# Untargeted Plasma Metabolomics Unveils Distinct Metabolite Profiles in Parkinson’s Disease Subtypes: A Focus on idiopathic REM Sleep Behavior Disorders

**DOI:** 10.1101/2024.05.02.592293

**Authors:** Sunjae Lee, Jihyun Kim, Jaewoo Baek, Ki-Young Jung, Yunjong Lee, Ara Koh, Han-Joon Kim

## Abstract

**Background:** Parkinson’s disease (PD) is characterized by diverse clinical presentations and etiological complexities, with rapid eye movement (REM) sleep behavior disorder (RBD) serving as a prodromal marker. While extensive unbiased metabolic profiling of plasma samples from PD subjects has been conducted to identify novel PD metabolic biomarkers, comprehensive metabolic profiling of PD subtypes based on RBD status remains limited.

**Methods:** We conducted a comprehensive metabolic profiling of PD subtypes at disease onset, considering the presence or absence of RBD, utilizing an untargeted metabolomics approach. Plasma samples were collected from subjects with PD with and without RBD at the initial stages of disease, idiopathic RBD, and healthy controls to elucidate similarities and differences among PD subtypes. Based on ordination analysis and metabolome-wide association study (Wilcoxon rank-sum tests and generalized fold changes), we identified specific groups of metabolites enriched in the PD_Only group and RBD groups (iRBD & PD_RBD+), with few metabolites shared between groups. Furthermore, pathway enrichment analysis (hypergeometric tests) identified specific groups enriched with metabolites from specific origins and associated biospecimens, as well as disease-associated metabolites. Finally, we evaluated the biomarker potential of the identified disease metabolites by ROC curves and proposed logistic regression models of key biomarkers and clinical parameters for predicting disease status.

**Results:** Metabolomic analysis revealed distinct metabolic profiles between PD subtypes with and without RBD. Our analysis confirmed previously reported PD metabolic markers, such as a reduction in caffeine and urate, as well as an increase in cortisol, secondary bile acids, and p-cresol sulfate. However, our stratified analyses based on the presence of RBD discriminated RBD-associated metabolites from those associated with PD_Only (without RBD). PD patients with RBD exhibited enrichment of gut microbial-origin metabolites, including secondary bile acids and p-cresol sulfate, compared to PD patients without RBD. Conversely, metabolites associated with neuro-psychiatric diseases were enriched in PD patients without RBD.

**Conclusions:** Our study elucidates the heterogeneous nature of PD subtypes, particularly differentiated with the presence of RBD. The metabolic features of PD with RBD subtype supports the “body-first” concept of PD pathogenesis originating from the gut.

## Supplementary Tables for "Untargeted Plasma Metabolomics Unveils Distinct Metabolite Profiles in Parkinson’s Disease Subtypes: A Focus on idiopathic REM Sleep Behavior Disorders"

### Sheet: table S1
# statistics for RBDs vs control
Metabolon ID	chemical name	hmdb	pathway	superPathway	pvalue	adjP	foldChange	GFC	LFC	LogP
X35	S-1-pyrroline-5-carboxylate	HMDB0001301	Glutamate Metabolism	Amino Acid	0.293025	1	1.05317	0.0328921	0.0747395	0.533095
X50	spermidine	HMDB0001257	Polyamine Metabolism	Amino Acid	0.777259	1	1.06861	0.02054	0.0957314	0.109434
X55	1-methylnicotinamide	HMDB0000699	Nicotinate and Nicotinamide Metabolism	Cofactors and Vitamins	0.00993558	1	0.64833	-0.172841	-0.625199	2.00281
X62	12,13-DiHOME	HMDB0004705	Fatty Acid, Dihydroxy	Lipid	0.286063	1	1.11818	0.0793959	0.161154	0.543539
X71	5-hydroxyindoleacetate	HMDB0000763	Tryptophan Metabolism	Amino Acid	0.571194	1	1.1554	0.0431409	0.208392	0.243216
X93	alpha-ketoglutarate	HMDB0000208	TCA Cycle	Energy	0.217581	1	0.9189	-0.038839	-0.12202	0.66238
X98	kynurenate	HMDB0000715	Tryptophan Metabolism	Amino Acid	0.0703814	1	0.848767	-0.0772607	-0.236559	1.15254
X111	3-hydroxyisobutyrate	HMDB0000023,HMDB0000336	Leucine, Isoleucine and Valine Metabolism	Amino Acid	0.217581	1	0.910065	-0.0427014	-0.135959	0.66238
X112	3-hydroxy-3-methylglutarate	HMDB0000355	Mevalonate Metabolism	Lipid	0.696799	1	0.988959	-0.00435652	-0.0160178	0.156893
X117	homovanillate (HVA)	HMDB0000118	Tyrosine Metabolism	Amino Acid	0.187522	1	0.993527	-0.0424686	-0.00936944	0.726947
X132	3-phosphoglycerate	HMDB0000807	Glycolysis, Gluconeogenesis, and Pyruvate Metabolism	Carbohydrate	0.438959	1	1.10172	0.0350843	0.139755	0.357576
X136	cholate	HMDB0000619	Primary Bile Acid Metabolism	Lipid	0.205867	1	0.717366	-0.150913	-0.479218	0.686414
X144	4-hydroxyphenylacetate	HMDB0000020	Phenylalanine Metabolism	Amino Acid	0.815515	1	1.20974	0.00400177	0.274694	0.0885679
X158	5,6-dihydrothymine	HMDB0000079	Pyrimidine Metabolism, Thymine containing	Nucleotide	0.893845	1	1.00697	0.00108574	0.0100147	0.0487376
X171	hypoxanthine	HMDB0000157	Purine Metabolism, (Hypo)Xanthine/Inosine containing	Nucleotide	0.00459307	1	2.67	0.29434	1.41684	2.3379
X179	9,10-DiHOME	HMDB0004704	Fatty Acid, Dihydroxy	Lipid	0.744343	1	0.982253	0.0069623	-0.0258329	0.128227
X180	linoleate (18:2n6)	HMDB0006270,HMDB0000673	Long Chain Polyunsaturated Fatty Acid (n3 and n6)	Lipid	0.0441907	1	0.698932	-0.191108	-0.516777	1.35467
X181	laurate (12:0)	HMDB0000638	Medium Chain Fatty Acid	Lipid	0.39606	1	0.767483	-0.0952541	-0.381793	0.402239
X182	quinolinate	HMDB0000232	Nicotinate and Nicotinamide Metabolism	Cofactors and Vitamins	0.364276	1	0.817407	-0.0548831	-0.290873	0.438569
X189	N6,N6,N6-trimethyllysine	HMDB0001325	Lysine Metabolism	Amino Acid	0.902293	1	0.999721	0.0143488	-0.000402465	0.0446523
X192	N-acetylputrescine	HMDB0002064	Polyamine Metabolism	Amino Acid	0.136437	1	0.911876	-0.0426277	-0.133091	0.865068
X194	N-formylmethionine	HMDB0001015	Methionine, Cysteine, SAM and Taurine Metabolism	Amino Acid	0.0526781	1	0.908966	-0.0356889	-0.137702	1.27837
X197	S-adenosylhomocysteine (SAH)	HMDB0000939	Methionine, Cysteine, SAM and Taurine Metabolism	Amino Acid	0.893845	1	1.01424	0.00104671	0.0203936	0.0487376
X207	adenosine 3',5'-cyclic monophosphate (cAMP)	HMDB0000058	Purine Metabolism, Adenine containing	Nucleotide	0.367028	1	0.960857	-0.0196496	-0.0576064	0.435301
X208	adenosine 5'-diphosphate (ADP)	HMDB0001341	Purine Metabolism, Adenine containing	Nucleotide	0.232444	1	1.45714	0.112459	0.543136	0.633682
X209	adenosine 5'-monophosphate (AMP)	HMDB0000045	Purine Metabolism, Adenine containing	Nucleotide	0.034088	1	1.8615	0.191794	0.896464	1.4674
X212	5-methylthioadenosine (MTA)	HMDB0001173	Polyamine Metabolism	Amino Acid	0.000418464	0.454452	0.770667	-0.116631	-0.37582	3.37834
X213	N6-methyladenosine	HMDB0004044	Purine Metabolism, Adenine containing	Nucleotide	0.0669874	1	0.886826	-0.0543614	-0.173277	1.17401
X229	arachidonate (20:4n6)	HMDB0001043	Long Chain Polyunsaturated Fatty Acid (n3 and n6)	Lipid	0.0441907	1	0.776075	-0.120266	-0.365733	1.35467
X231	arginine	HMDB0000517	Urea cycle; Arginine and Proline Metabolism	Amino Acid	0.264611	1	1.04185	0.0196376	0.059152	0.577393
X232	argininosuccinate	HMDB0000052	Urea cycle; Arginine and Proline Metabolism	Amino Acid	0.782176	1	0.867563	-0.0163148	-0.20496	0.106695
X234	aspartate	HMDB0000191	Alanine and Aspartate Metabolism	Amino Acid	0.0453276	1	1.36478	0.103007	0.44867	1.34364
X235	2-hydroxyphenylacetate	HMDB0000669	Phenylalanine Metabolism	Amino Acid	0.641089	1	0.852344	-0.0301152	-0.230492	0.193082
X240	3-(4-hydroxyphenyl)lactate	HMDB0000755	Tyrosine Metabolism	Amino Acid	0.532299	1	0.927816	-0.0275684	-0.10809	0.273844
X241	phenylpyruvate	HMDB0000205	Phenylalanine Metabolism	Amino Acid	0.477765	1	0.917891	-0.0284827	-0.123606	0.320785
X244	beta-alanine	HMDB0000056	Pyrimidine Metabolism, Uracil containing	Nucleotide	0.355796	1	1.06348	0.032381	0.0887919	0.448799
X249	carnosine	HMDB0000033	Histidine Metabolism	Amino Acid	0.424085	1	1.10423	0.0782172	0.143047	0.372547
X250	biliverdin	HMDB0001008	Hemoglobin and Porphyrin Metabolism	Cofactors and Vitamins	0.120365	1	1.15149	0.057554	0.203508	0.9195
X252	succinate	HMDB0000254	TCA Cycle	Energy	0.14804	1	0.920413	-0.0542444	-0.119646	0.829622
X254	3-hydroxybutyrate (BHBA)	HMDB0000442,HMDB0000357,HMDB0000011	Ketone Bodies	Lipid	0.187374	1	0.802698	-0.108455	-0.317071	0.727292
X266	cholesterol	HMDB0000067	Sterol	Lipid	0.00578825	1	0.838987	-0.0783314	-0.253279	2.23745
X267	choline phosphate	HMDB0001565	Phospholipid Metabolism	Lipid	0.13927	1	1.1266	0.0521492	0.171978	0.856144
X272	corticosterone	HMDB0001547	Corticosteroids	Lipid	1	1	1.17476	0.0122263	0.232364	0
X273	cortisone	HMDB0002802	Corticosteroids	Lipid	0.14804	1	0.907372	-0.0606123	-0.140235	0.829622
X275	creatinine	HMDB0000562	Creatine Metabolism	Amino Acid	0.273863	1	0.946066	-0.020028	-0.0799877	0.562466
X278	cysteinylglycine	HMDB0000078	Glutathione Metabolism	Amino Acid	0.00659083	1	0.809971	-0.0859342	-0.304057	2.18106
X279	cystine	HMDB0000192	Methionine, Cysteine, SAM and Taurine Metabolism	Amino Acid	0.0260288	1	0.81953	-0.101227	-0.287131	1.58455
X297	sphingosine	HMDB0000252	Sphingosines	Lipid	0.818467	1	1.01758	0.000494582	0.0251463	0.0869988
X302	deoxycholate	HMDB0000626	Secondary Bile Acid Metabolism	Lipid	0.798399	1	1.05366	0.0237693	0.0754136	0.09778
X310	cystathionine	HMDB0000099	Methionine, Cysteine, SAM and Taurine Metabolism	Amino Acid	0.0378636	1	1.36608	0.10954	0.450043	1.42178
X313	sphinganine	HMDB0000269	Sphingolipid Synthesis	Lipid	0.728633	1	1.01922	0.0171929	0.0274597	0.137491
X327	flavin adenine dinucleotide (FAD)	HMDB0001248	Riboflavin Metabolism	Cofactors and Vitamins	0.417317	1	1.06762	0.0289328	0.0943938	0.379534
X330	fumarate	HMDB0000134	TCA Cycle	Energy	0.612104	1	0.903283	-0.0143268	-0.14675	0.213175
X331	gamma-glutamylglutamate	HMDB0011737	Gamma-glutamyl Amino Acid	Peptide	0.0134619	1	1.35792	0.0815141	0.441396	1.87089
X338	gluconate	HMDB0000625	Food Component/Plant	Xenobiotics	0.176883	1	1.08405	0.0351305	0.116428	0.752313
X339	glutarate (C5-DC)	HMDB0000661	Fatty Acid, Dicarboxylate	Lipid	0.801917	1	0.886186	-0.0137905	-0.174319	0.0958708
X340	glycine	HMDB0000123	Glycine, Serine and Threonine Metabolism	Amino Acid	0.777259	1	0.961741	-0.00505057	-0.056279	0.109434
X342	glycocholate	HMDB0000138	Primary Bile Acid Metabolism	Lipid	0.760942	1	0.652564	-0.0147632	-0.615809	0.118648
X344	guanidinoacetate	HMDB0000128	Creatine Metabolism	Amino Acid	0.408051	1	1.06867	0.0315631	0.0958174	0.389286
X355	histidine	HMDB0000177	Histidine Metabolism	Amino Acid	0.408051	1	1.02578	0.0100081	0.0367233	0.389286
X356	cortisol	HMDB0000063	Corticosteroids	Lipid	0.358573	1	0.944096	-0.0466666	-0.0829941	0.445423
X358	hypotaurine	HMDB0000965	Methionine, Cysteine, SAM and Taurine Metabolism	Amino Acid	0.00265518	1	1.32656	0.123366	0.407685	2.57591
X361	inosine	HMDB0000195	Purine Metabolism, (Hypo)Xanthine/Inosine containing	Nucleotide	0.871525	1	5.09312	0.121395	2.34855	0.0597201
X362	inosine 5'-monophosphate (IMP)	HMDB0000175	Purine Metabolism, (Hypo)Xanthine/Inosine containing	Nucleotide	0.328722	1	1.01447	-0.099133	0.0207241	0.483171
X363	myo-inositol	HMDB0000211	Inositol Metabolism	Lipid	0.66549	1	0.959575	0.00980789	-0.0595327	0.176859
X376	isoleucine	HMDB0000172	Leucine, Isoleucine and Valine Metabolism	Amino Acid	0.22159	1	1.04969	0.017131	0.0699615	0.65445
X381	2-aminoadipate	HMDB0000510	Lysine Metabolism	Amino Acid	0.0135164	1	1.41831	0.129837	0.504169	1.86914
X391	citrulline	HMDB0000904	Urea cycle; Arginine and Proline Metabolism	Amino Acid	0.445298	1	0.932059	-0.019551	-0.101506	0.351349
X397	leucine	HMDB0000687	Leucine, Isoleucine and Valine Metabolism	Amino Acid	0.426437	1	1.05343	0.0155767	0.0750978	0.370145
X405	lithocholate	HMDB0000761	Secondary Bile Acid Metabolism	Lipid	0.095112	1	1.31599	0.121543	0.396148	1.02176
X407	lysine	HMDB0003405	Lysine Metabolism	Amino Acid	0.260066	1	1.0445	0.0155461	0.0628077	0.584916
X409	malate	HMDB0031518,HMDB0000156,HMDB0000744	TCA Cycle	Energy	0.426437	1	0.996505	0.0287107	-0.00505158	0.370145
X415	methionine	HMDB0000696	Methionine, Cysteine, SAM and Taurine Metabolism	Amino Acid	0.307974	1	0.995488	-0.0121467	-0.00652404	0.511486
X418	methylmalonate (MMA)	HMDB0000202	Fatty Acid Metabolism (also BCAA Metabolism)	Lipid	0.987224	1	1.00754	-0.00072242	0.01084	0.00558422
X424	palmitate (16:0)	HMDB0000220	Long Chain Saturated Fatty Acid	Lipid	0.034088	1	0.752073	-0.143164	-0.411056	1.4674
X432	nicotinamide	HMDB0001406	Nicotinate and Nicotinamide Metabolism	Cofactors and Vitamins	0.160381	1	1.23412	0.0772375	0.303478	0.794846
X437	pelargonate (9:0)	HMDB0000847	Medium Chain Fatty Acid	Lipid	0.173485	1	1.07685	0.0266204	0.106813	0.760737
X439	stearate (18:0)	HMDB0000827	Long Chain Saturated Fatty Acid	Lipid	0.142147	1	0.84496	-0.0736674	-0.243046	0.847261
X444	ornithine	HMDB0000214	Urea cycle; Arginine and Proline Metabolism	Amino Acid	0.176883	1	1.10371	0.0315307	0.142355	0.752313
X445	orotate	HMDB0000226	Pyrimidine Metabolism, Orotate containing	Nucleotide	0.0441907	1	0.983954	0.0634713	-0.0233372	1.35467
X452	palmitoleate (16:1n7)	HMDB0003229	Long Chain Monounsaturated Fatty Acid	Lipid	0.0185784	1	0.653163	-0.22732	-0.614485	1.73099
X460	phenylalanine	HMDB0000159	Phenylalanine Metabolism	Amino Acid	0.378478	1	0.978622	-0.00826386	-0.0311759	0.42196
X461	phosphate	HMDB0001429	Oxidative Phosphorylation	Energy	0.225652	1	0.982407	-0.0113829	-0.0256076	0.646562
X466	phytanate	HMDB0000801	Food Component/Plant	Xenobiotics	0.350262	1	0.977181	-0.0674182	-0.0333024	0.455607
X480	proline	HMDB0000162,HMDB0003411	Urea cycle; Arginine and Proline Metabolism	Amino Acid	0.919221	1	1.02806	0.00403368	0.0399214	0.0365799
X482	lactate	HMDB0000190	Glycolysis, Gluconeogenesis, and Pyruvate Metabolism	Carbohydrate	0.0809158	1	1.23204	0.0704025	0.30105	1.09197
X491	pyridoxal	HMDB0001545	Vitamin B6 Metabolism	Cofactors and Vitamins	0.478329	1	0.975389	-0.0155534	-0.0359499	0.320273
X498	retinol (vitamin A)	HMDB0000305	Vitamin A Metabolism	Cofactors and Vitamins	0.0105666	1	0.841307	-0.0713471	-0.249296	1.97606
X501	salicylate	HMDB0001895	Drug - Topical Agents	Xenobiotics	0.130905	1	2.23648	0.230694	1.16123	0.883043
X503	serine	HMDB0000187	Glycine, Serine and Threonine Metabolism	Amino Acid	0.173485	1	1.06816	0.0278179	0.0951263	0.760737
X504	serotonin	HMDB0000259	Tryptophan Metabolism	Amino Acid	0.140668	1	1.53072	0.129196	0.614212	0.851804
X512	taurine	HMDB0000251	Methionine, Cysteine, SAM and Taurine Metabolism	Amino Acid	0.426437	1	1.03294	0.0301722	0.0467582	0.370145
X519	myristate (14:0)	HMDB0000806	Long Chain Saturated Fatty Acid	Lipid	0.187374	1	0.812798	-0.108033	-0.299032	0.727292
X533	urea	HMDB0000294	Urea cycle; Arginine and Proline Metabolism	Amino Acid	0.65775	1	0.899084	-0.0216082	-0.153472	0.181939
X535	uridine	HMDB0000296	Pyrimidine Metabolism, Uracil containing	Nucleotide	0.110501	1	0.927268	-0.039167	-0.108942	0.956633
X536	2'-deoxyuridine	HMDB0000012	Pyrimidine Metabolism, Uracil containing	Nucleotide	0.761403	1	1.04455	0.0174969	0.0628794	0.118385
X537	trans-urocanate	HMDB0000301	Histidine Metabolism	Amino Acid	0.785455	1	1.03857	0.0167614	0.0545944	0.104879
X561	glutamate	HMDB0000148	Glutamate Metabolism	Amino Acid	0.00154976	1	1.29565	0.110239	0.373672	2.80973
X563	glutamine	HMDB0000641	Glutamate Metabolism	Amino Acid	0.511486	1	1.02446	0.00800041	0.0348669	0.291166
X564	threonine	HMDB0000167	Glycine, Serine and Threonine Metabolism	Amino Acid	0.367028	1	1.05727	0.0154875	0.0803503	0.435301
X565	tryptophan	HMDB0000929	Tryptophan Metabolism	Amino Acid	0.94468	1	0.992213	-0.00169887	-0.0112788	0.0247152
X566	valine	HMDB0000883	Leucine, Isoleucine and Valine Metabolism	Amino Acid	0.115982	1	1.08774	0.0359456	0.121329	0.93561
X572	glucose	HMDB0000122	Glycolysis, Gluconeogenesis, and Pyruvate Metabolism	Carbohydrate	0.0553396	1	1.06907	0.0259344	0.0963601	1.25696
X796	alpha-ketobutyrate	HMDB0000005	Methionine, Cysteine, SAM and Taurine Metabolism	Amino Acid	0.0477269	1	0.741848	-0.163606	-0.430805	1.32124
X798	adenosine	HMDB0000050	Purine Metabolism, Adenine containing	Nucleotide	0.0398811	1	1.16771	0.0723971	0.223688	1.39923
X799	betaine	HMDB0000043	Glycine, Serine and Threonine Metabolism	Amino Acid	0.504644	1	0.966227	-0.0183711	-0.0495653	0.297015
X800	cysteine	HMDB0000574	Methionine, Cysteine, SAM and Taurine Metabolism	Amino Acid	0.0595414	1	0.899487	-0.0437249	-0.152825	1.22518
X803	mannose	HMDB0000169	Fructose, Mannose and Galactose Metabolism	Carbohydrate	0.367028	1	1.09185	0.0306023	0.126774	0.435301
X806	dimethylglycine	HMDB0000092	Glycine, Serine and Threonine Metabolism	Amino Acid	0.0926958	1	0.819772	-0.066789	-0.286706	1.03294
X811	alanine	HMDB0000161	Alanine and Aspartate Metabolism	Amino Acid	0.157225	1	1.05602	0.0237008	0.0786423	0.803478
X815	tyrosine	HMDB0000158	Tyrosine Metabolism	Amino Acid	0.372725	1	0.977533	-0.016534	-0.0327821	0.428611
X821	pseudouridine	HMDB0000767	Pyrimidine Metabolism, Uracil containing	Nucleotide	0.0501244	1	0.892244	-0.0354856	-0.164489	1.29995
X823	pyruvate	HMDB0000243	Glycolysis, Gluconeogenesis, and Pyruvate Metabolism	Carbohydrate	0.426437	1	0.938107	-0.0452166	-0.0921762	0.370145
X825	uracil	HMDB0000300	Pyrimidine Metabolism, Uracil containing	Nucleotide	0.424341	1	2.08673	0.00091434	1.06124	0.372285
X826	xylose	HMDB0000098	Pentose Metabolism	Carbohydrate	0.694592	1	1.58849	0.0686354	0.667657	0.15827
X827	cytidine	HMDB0000089	Pyrimidine Metabolism, Cytidine containing	Nucleotide	0.42257	1	0.808389	-0.0558364	-0.306878	0.374101
X828	arabinose	HMDB0029942	Pentose Metabolism	Carbohydrate	0.628155	1	0.889013	-0.028197	-0.169724	0.201933
X848	cotinine	HMDB0001046	Tobacco Metabolite	Xenobiotics	1	1	0.920534	0.00520548	-0.119457	0
X849	caffeine	HMDB0001847	Xanthine Metabolism	Xenobiotics	0.693439	1	1.07729	-0.110585	0.107406	0.158992
X878	fructose	HMDB0000660	Fructose, Mannose and Galactose Metabolism	Carbohydrate	0.451689	1	1.01001	0.0425047	0.0143736	0.345161
X880	adenine	HMDB0000034	Purine Metabolism, Adenine containing	Nucleotide	0.503447	1	0.940228	-0.0274435	-0.0889175	0.298046
X881	cytosine	HMDB0000630	Pyrimidine Metabolism, Cytidine containing	Nucleotide	0.396134	1	1.10991	0.0496954	0.150444	0.402158
X888	caprate (10:0)	HMDB0000511	Medium Chain Fatty Acid	Lipid	0.288152	1	1.06511	-0.0615513	0.0909967	0.540378
X891	margarate (17:0)	HMDB0002259	Long Chain Saturated Fatty Acid	Lipid	0.24243	1	0.858413	-0.0695874	-0.220255	0.615414
X892	nonadecanoate (19:0)	HMDB0000772	Long Chain Saturated Fatty Acid	Lipid	0.176883	1	0.879076	-0.0572036	-0.185941	0.752313
X893	arachidate (20:0)	HMDB0002212	Long Chain Saturated Fatty Acid	Lipid	0.0253219	1	0.742716	-0.094305	-0.429118	1.5965
X913	maltose	HMDB0000163	Glycogen Metabolism	Carbohydrate	0.0727285	1	1.3404	0.166199	0.42266	1.1383
X917	asparagine	HMDB0000168	Alanine and Aspartate Metabolism	Amino Acid	0.650047	1	1.01897	-0.000902287	0.0271183	0.187055
X922	N-stearoyl-sphinganine (d18:0/18:0)*	HMDB0011761	Dihydroceramides	Lipid	0.497899	1	1.27592	0.0628058	0.351534	0.302858
X923	dihydroorotate	HMDB03349	Pyrimidine Metabolism, Orotate containing	Nucleotide	0.00103195	1	0.650423	-0.234271	-0.62055	2.98634
X925	heptanoate (7:0)	HMDB0000666	Medium Chain Fatty Acid	Lipid	0.459873	1	1.06914	0.0254419	0.0964494	0.337362
X926	caproate (6:0)	HMDB0000535	Medium Chain Fatty Acid	Lipid	0.604634	1	1.02628	-0.00223937	0.0374248	0.218507
X932	caprylate (8:0)	HMDB0000482	Medium Chain Fatty Acid	Lipid	0.445298	1	1.11925	-0.02773	0.162533	0.351349
X935	sucrose	HMDB0000258	Disaccharides and Oligosaccharides	Carbohydrate	0.761451	1	0.780262	-0.0528135	-0.357969	0.118358
X980	pentadecanoate (15:0)	HMDB0000826	Long Chain Saturated Fatty Acid	Lipid	0.0703814	1	0.789516	-0.119415	-0.34096	1.15254
X1001	trans-4-hydroxyproline	HMDB0000725	Urea cycle; Arginine and Proline Metabolism	Amino Acid	0.33936	1	0.751132	-0.0555108	-0.412861	0.46934
X1002	allantoin	HMDB0000462	Purine Metabolism, (Hypo)Xanthine/Inosine containing	Nucleotide	0.793674	1	1.00709	0.00539309	0.0101885	0.100358
X1004	xanthine	HMDB0000292	Purine Metabolism, (Hypo)Xanthine/Inosine containing	Nucleotide	0.634754	1	1.22363	0.0232617	0.291165	0.197395
X1021	5-oxoproline	HMDB0000267	Glutathione Metabolism	Amino Acid	0.183827	1	1.16082	0.0478527	0.215143	0.735591
X1022	picolinate	HMDB0002243	Tryptophan Metabolism	Amino Acid	0.7545	1	1.04317	0.0096497	0.0609806	0.122341
X1023	sarcosine	HMDB0000271	Glycine, Serine and Threonine Metabolism	Amino Acid	0.000266785	0.289995	0.752	-0.122839	-0.411195	3.57384
X1024	pantothenate	HMDB0000210	Pantothenate and CoA Metabolism	Cofactors and Vitamins	0.65775	1	0.966293	-0.02883	-0.0494681	0.181939
X1025	pipecolate	HMDB0000070	Lysine Metabolism	Amino Acid	0.160381	1	0.941327	-0.0637327	-0.0872327	0.794846
X1026	phosphoethanolamine	HMDB0000224	Phospholipid Metabolism	Lipid	0.0567119	1	1.25873	0.0926384	0.331964	1.24633
X1052	glycerate	HMDB0000139,HMDB0006372	Glycolysis, Gluconeogenesis, and Pyruvate Metabolism	Carbohydrate	0.333991	1	1.02455	0.0270495	0.034991	0.476265
X1053	3-ureidopropionate	HMDB0000026	Pyrimidine Metabolism, Uracil containing	Nucleotide	0.657452	1	0.959527	-0.0242135	-0.0596044	0.182136
X1082	N-acetylleucine	HMDB0011756	Leucine, Isoleucine and Valine Metabolism	Amino Acid	0.408481	1	0.928157	-0.0300954	-0.10756	0.388829
X1083	N-acetylmethionine	HMDB0011745	Methionine, Cysteine, SAM and Taurine Metabolism	Amino Acid	0.936186	1	0.997307	0.00426685	-0.00389061	0.0286377
X1084	N-acetylvaline	HMDB0011757	Leucine, Isoleucine and Valine Metabolism	Amino Acid	0.225652	1	0.905904	-0.026223	-0.14257	0.646562
X1087	erucate (22:1n9)	HMDB0002068	Long Chain Monounsaturated Fatty Acid	Lipid	0.00823902	1	2.72506	-0.171369	1.44629	2.08412
X1090	bilirubin (Z,Z)	HMDB0000054	Hemoglobin and Porphyrin Metabolism	Cofactors and Vitamins	0.26921	1	1.1024	0.045006	0.140648	0.569909
X1094	thyroxine	HMDB0000248	Tyrosine Metabolism	Amino Acid	0.0419892	1	0.931035	-0.033957	-0.103092	1.37686
X1099	guanosine	HMDB0000133	Purine Metabolism, Guanine containing	Nucleotide	0.265928	1	1.22272	0.065434	0.290097	0.575235
X1102	gamma-glutamyltyrosine	HMDB0011741	Gamma-glutamyl Amino Acid	Peptide	0.255702	1	1.10767	0.0442382	0.147523	0.592265
X1104	methyl indole-3-acetate	HMDB0029738	Food Component/Plant	Xenobiotics	0.147798	1	1.26347	0.0859028	0.337388	0.830333
X1105	alpha-tocopherol	HMDB0001893	Tocopherol Metabolism	Cofactors and Vitamins	0.26921	1	0.989455	-0.0240442	-0.0152942	0.569909
X1110	N-acetylalanine	HMDB0000766	Alanine and Aspartate Metabolism	Amino Acid	0.028253	1	0.911535	-0.037303	-0.13363	1.54894
X1111	vanillylmandelate (VMA)	HMDB0000291	Tyrosine Metabolism	Amino Acid	0.00414726	1	0.819705	-0.0867266	-0.286823	2.38224
X1113	4-acetamidobutanoate	HMDB0003681	Polyamine Metabolism	Amino Acid	0.034088	1	0.791436	-0.0808946	-0.337455	1.4674
X1114	3-aminoisobutyrate	HMDB0002166	Pyrimidine Metabolism, Thymine containing	Nucleotide	0.885409	1	0.920487	-0.00820146	-0.119531	0.0528559
X1123	chenodeoxycholate	HMDB0000518	Primary Bile Acid Metabolism	Lipid	0.173266	1	0.812282	-0.140671	-0.299947	0.761288
X1124	citrate	HMDB0000094	TCA Cycle	Energy	0.518376	1	0.983432	-0.00659611	-0.0241027	0.285355
X1128	2-aminobutyrate	HMDB0000452	Glutathione Metabolism	Amino Acid	0.843443	1	0.968083	-0.0077544	-0.0467976	0.0739443
X1134	urate	HMDB0000289	Purine Metabolism, (Hypo)Xanthine/Inosine containing	Nucleotide	0.66549	1	1.01308	0.00883946	0.0187498	0.176859
X1135	ursodeoxycholate	HMDB0000946	Secondary Bile Acid Metabolism	Lipid	0.367674	1	0.550389	-0.135359	-0.861476	0.434537
X1137	oleoyl ethanolamide	HMDB0002088	Endocannabinoid	Lipid	0.0647787	1	0.813345	-0.0804667	-0.298061	1.18857
X1140	gamma-glutamylglutamine	HMDB0011738	Gamma-glutamyl Amino Acid	Peptide	0.539331	1	1.02356	0.010465	0.0335903	0.268144
X1141	4-hydroxyphenylpyruvate	HMDB0000707	Tyrosine Metabolism	Amino Acid	0.302936	1	0.926065	-0.0369654	-0.110815	0.518649
X1143	butyrate/isobutyrate (4:0)	HMDB0000039	Short Chain Fatty Acid	Lipid	0.00133034	1	1.45163	0.179466	0.537671	2.87604
X1162	N-acetylneuraminate	HMDB0000230	Aminosugar Metabolism	Carbohydrate	0.876986	1	0.934589	-0.0127174	-0.0975953	0.0570071
X1215	N-acetylglucosaminylasparagine	HMDB0000489	Aminosugar Metabolism	Carbohydrate	0.627162	1	0.943164	-0.0314284	-0.0844194	0.20262
X1218	acetoacetate	HMDB0000060	Ketone Bodies	Lipid	0.051602	1	0.873216	-0.147844	-0.19559	1.28733
X1221	creatine	HMDB0000064	Creatine Metabolism	Amino Acid	0.936186	1	0.996062	-0.00102669	-0.00569297	0.0286377
X1224	cys-gly, oxidized		Glutathione Metabolism	Amino Acid	0.0108953	1	0.738178	-0.128415	-0.43796	1.96276
X1231	dihomo-linoleate (20:2n6)	HMDB0005060	Long Chain Polyunsaturated Fatty Acid (n3 and n6)	Lipid	0.0737602	1	0.750414	-0.121519	-0.414241	1.13218
X1235	gamma-glutamylhistidine	HMDB0029151	Gamma-glutamyl Amino Acid	Peptide	0.260066	1	1.11943	0.0303646	0.162762	0.584916
X1239	2-hydroxystearate	HMDB0062549	Fatty Acid, Monohydroxy	Lipid	0.0553396	1	0.867682	-0.0565549	-0.204761	1.25696
X1242	N1-methyladenosine	HMDB0003331	Purine Metabolism, Adenine containing	Nucleotide	0.145071	1	0.942563	-0.023838	-0.0853396	0.838421
X1254	glycerol	HMDB0000131	Glycerolipid Metabolism	Lipid	0.318215	1	0.894182	-0.052164	-0.161359	0.497279
X1256	choline	HMDB0000097	Phospholipid Metabolism	Lipid	0.390145	1	0.951524	-0.0206416	-0.0716875	0.408774
X1258	anthranilate	HMDB0001123	Tryptophan Metabolism	Amino Acid	0.671646	1	1.04317	0.0288244	0.0609759	0.17286
X1268	gamma-glutamylleucine	HMDB0011171	Gamma-glutamyl Amino Acid	Peptide	0.198316	1	1.16195	0.048232	0.216543	0.702641
X1342	3-methoxytyrosine	HMDB0001434	Tyrosine Metabolism	Amino Acid	0.712653	1	0.437375	0.0157244	-1.19306	0.147122
X1383	4-acetamidophenol	HMDB0001859	Drug - Analgesics, Anesthetics	Xenobiotics	0.569697	1	0.166383	-0.446247	-2.58742	0.244356
X1384	naproxen	HMDB0001923	Drug - Analgesics, Anesthetics	Xenobiotics	1	1	NA	1	NA	0
X1442	beta-hydroxyisovalerate	HMDB0000754	Leucine, Isoleucine and Valine Metabolism	Amino Acid	0.445298	1	0.93746	-0.0270159	-0.0931715	0.351349
X1489	palmitoyl ethanolamide	HMDB0002100	Endocannabinoid	Lipid	0.154117	1	0.891526	-0.0458366	-0.165651	0.812151
X1518	N-palmitoyl-sphingosine (d18:1/16:0)	HMDB0004949	Ceramides	Lipid	0.39606	1	0.968558	-0.0253844	-0.0460899	0.402239
X1526	1-palmitoyl-2-oleoyl-GPE (16:0/18:1)	HMDB0005320	Phosphatidylethanolamine (PE)	Lipid	0.818467	1	0.938869	-0.0196424	-0.0910042	0.0869988
X1528	1-palmitoyl-2-linoleoyl-GPI (16:0/18:2)	HMDB0009784	Phosphatidylinositol (PI)	Lipid	0.198316	1	0.904635	-0.0574585	-0.144592	0.702641
X1537	1-palmitoyl-2-linoleoyl-GPC (16:0/18:2)	HMDB0007973	Phosphatidylcholine (PC)	Lipid	0.582475	1	0.994989	-0.0050569	-0.00724801	0.234723
X1538	stearoyl sphingomyelin (d18:1/18:0)	HMDB0001348	Sphingomyelins	Lipid	0.728633	1	1.03187	0.014361	0.0452641	0.137491
X1539	1-palmitoyl-2-oleoyl-GPC (16:0/18:1)	HMDB0007972	Phosphatidylcholine (PC)	Lipid	0.25114	1	0.949906	-0.0211028	-0.0741438	0.600084
X1547	N-stearoyl-sphingosine (d18:1/18:0)*	HMDB0004950	Ceramides	Lipid	0.744732	1	1.02073	-0.0217377	0.0296023	0.128
X1628	glycochenodeoxycholate	HMDB0000637	Primary Bile Acid Metabolism	Lipid	0.49785	1	0.884638	-0.0692703	-0.176842	0.302901
X1629	taurochenodeoxycholate	HMDB0000951	Primary Bile Acid Metabolism	Lipid	0.310575	1	0.539711	-0.126913	-0.889742	0.507834
X1648	taurocholate	HMDB0000036	Primary Bile Acid Metabolism	Lipid	0.315161	1	0.229107	-0.168786	-2.12591	0.501468
X1668	taurodeoxycholate	HMDB0000896	Secondary Bile Acid Metabolism	Lipid	0.309817	1	0.435614	0.11818	-1.19888	0.508895
X1869	2-hydroxyhippurate (salicylurate)	HMDB0000840	Benzoate Metabolism	Xenobiotics	0.352925	1	3.22312	0.217547	1.68846	0.452317
X2029	azelate (C9-DC)	HMDB0000784	Fatty Acid, Dicarboxylate	Lipid	0.198316	1	1.05717	0.0489817	0.0802048	0.702641
X2048	3-(N-acetyl-cystein-S-yl) acetaminophen		Drug - Analgesics, Anesthetics	Xenobiotics	0.8	1	1.54429	0.0914567	0.626944	0.09691
X2049	4-acetaminophen sulfate	HMDB0059911	Drug - Analgesics, Anesthetics	Xenobiotics	0.490842	1	0.49672	-0.491184	-1.0095	0.309058
X2050	eicosapentaenoate (EPA; 20:5n3)	HMDB0001999	Long Chain Polyunsaturated Fatty Acid (n3 and n6)	Lipid	0.205867	1	0.82136	-0.0936624	-0.283913	0.686414
X2051	methylsuccinate	HMDB0001844	Leucine, Isoleucine and Valine Metabolism	Amino Acid	0.504644	1	1.08152	0.0253343	0.113064	0.297015
X2054	ethylmalonate	HMDB0000622	Leucine, Isoleucine and Valine Metabolism	Amino Acid	0.350262	1	1.10289	0.0324351	0.141295	0.455607
X100000007	carnitine	HMDB0000062	Carnitine Metabolism	Lipid	0.868577	1	0.996709	0.000133573	-0.00475538	0.0611915
X100000008	benzoate	HMDB0001870	Benzoate Metabolism	Xenobiotics	0.033196	1	0.903473	-0.049209	-0.146446	1.47891
X100000010	3-phenylpropionate (hydrocinnamate)	HMDB0000764	Benzoate Metabolism	Xenobiotics	0.00305272	1	1.80602	0.311275	0.852815	2.51531
X100000011	phenylacetate	HMDB0000209	Phenylalanine Metabolism	Amino Acid	0.18279	1	1.38771	0.14643	0.472708	0.738048
X100000014	hippurate	HMDB0000714	Benzoate Metabolism	Xenobiotics	0.344783	1	1.07573	0.116913	0.105311	0.462454
X100000015	xanthurenate	HMDB0000881	Tryptophan Metabolism	Amino Acid	0.355796	1	0.798633	-0.0559903	-0.324395	0.448799
X100000016	suberate (C8-DC)	HMDB0000893	Fatty Acid, Dicarboxylate	Lipid	0.313676	1	1.09009	0.0395861	0.124443	0.503518
X100000036	3-methyl-2-oxovalerate	HMDB0000491	Leucine, Isoleucine and Valine Metabolism	Amino Acid	0.9277	1	0.998018	-0.00483692	-0.00286231	0.0325926
X100000039	methionine sulfoxide	HMDB0002005	Methionine, Cysteine, SAM and Taurine Metabolism	Amino Acid	0.361384	1	1.01972	0.0331243	0.0281673	0.442031
X100000042	3-methylhistidine	HMDB0000479	Histidine Metabolism	Amino Acid	0.255576	1	0.606035	-0.1205	-0.722528	0.59248
X100000043	4-acetamidophenylglucuronide	HMDB0010316	Drug - Analgesics, Anesthetics	Xenobiotics	1	1	0.972733	0.0527358	-0.0398846	0
X100000054	5-hydroxylysine	HMDB0000450	Lysine Metabolism	Amino Acid	0.785455	1	1.21314	0.000675369	0.278746	0.104879
X100000096	4-guanidinobutanoate	HMDB0003464	Guanidino and Acetamido Metabolism	Amino Acid	0.681076	1	0.772535	-0.0431948	-0.372328	0.166805
X100000257	glucuronate	HMDB0000127	Aminosugar Metabolism	Carbohydrate	0.402028	1	0.932951	-0.0259955	-0.100126	0.395743
X100000258	glycerol 3-phosphate	HMDB0000126	Glycerolipid Metabolism	Lipid	0.0132536	1	0.742397	-0.19081	-0.429737	1.87767
X100000263	imidazole lactate	HMDB0002320	Histidine Metabolism	Amino Acid	0.0453276	1	0.828046	-0.0695114	-0.272217	1.34364
X100000265	kynurenine	HMDB0000684	Tryptophan Metabolism	Amino Acid	0.028253	1	0.869683	-0.0592833	-0.201438	1.54894
X100000269	glycerophosphorylcholine (GPC)	HMDB0000086	Phospholipid Metabolism	Lipid	0.65775	1	1.04639	0.0127587	0.065421	0.181939
X100000272	allo-threonine	HMDB0004041	Glycine, Serine and Threonine Metabolism	Amino Acid	0.785455	1	1.00143	0.00902343	0.0020605	0.104879
X100000282	N-acetylglutamate	HMDB0001138	Glutamate Metabolism	Amino Acid	0.307974	1	0.911937	-0.0447787	-0.132994	0.511486
X100000285	N-alpha-acetylornithine	HMDB0003357	Urea cycle; Arginine and Proline Metabolism	Amino Acid	0.221873	1	0.926083	-0.0576879	-0.110786	0.653896
X100000299	xanthosine	HMDB0000299	Purine Metabolism, (Hypo)Xanthine/Inosine containing	Nucleotide	0.520879	1	2.10704	0.162599	1.07522	0.283263
X100000406	ribitol	HMDB0002917,HMDB0001851,HMDB0000568,HMDB0000508	Pentose Metabolism	Carbohydrate	0.186709	1	1.04385	-0.0265165	0.0619207	0.728836
X100000409	2-isopropylmalate	HMDB0000402	Food Component/Plant	Xenobiotics	0.282918	1	2.19771	0.149856	1.136	0.548339
X100000436	glycodeoxycholate	HMDB00631	Secondary Bile Acid Metabolism	Lipid	0.100199	1	0.982173	0.218287	-0.0259517	0.999136
X100000437	theophylline	HMDB0001889	Xanthine Metabolism	Xenobiotics	0.847875	1	1.05954	-0.0984391	0.0834331	0.0716679
X100000442	quinate	HMDB0003072	Food Component/Plant	Xenobiotics	0.225652	1	1.05635	-0.208968	0.0790852	0.646562
X100000445	theobromine	HMDB0002825	Xanthine Metabolism	Xenobiotics	0.780347	1	1.29114	-0.0262281	0.368645	0.107712
X100000447	gentisate	HMDB0000152	Tyrosine Metabolism	Amino Acid	0.616605	1	1.22782	0.0369596	0.296102	0.209993
X100000453	paraxanthine	HMDB0001860	Xanthine Metabolism	Xenobiotics	0.833412	1	1.22589	0.0129313	0.293825	0.0791402
X100000463	indolelactate	HMDB0000671	Tryptophan Metabolism	Amino Acid	0.0246316	1	0.723618	-0.0834296	-0.466701	1.60851
X100000467	3-indoxyl sulfate	HMDB0000682	Tryptophan Metabolism	Amino Acid	0.0720546	1	1.21205	0.130996	0.277452	1.14234
X100000491	gamma-glutamylphenylalanine	HMDB0000594	Gamma-glutamyl Amino Acid	Peptide	0.70471	1	0.965527	-0.0127536	-0.0506121	0.151989
X100000551	4-methyl-2-oxopentanoate	HMDB0000695	Leucine, Isoleucine and Valine Metabolism	Amino Acid	0.673265	1	0.976504	-0.00975576	-0.0343026	0.171814
X100000580	1,5-anhydroglucitol (1,5-AG)	HMDB0002712	Glycolysis, Gluconeogenesis, and Pyruvate Metabolism	Carbohydrate	0.810181	1	0.999685	0.00140571	-0.000454784	0.0914178
X100000611	1-palmityl-GPC (O-16:0)		Lysoplasmalogen	Lipid	0.650047	1	0.936691	-0.026973	-0.0943542	0.187055
X100000616	1-stearoyl-2-arachidonoyl-GPI (18:0/20:4)	HMDB0009815	Phosphatidylinositol (PI)	Lipid	0.820872	1	1.04277	0.00857633	0.0604191	0.0857243
X100000626	sphingosine 1-phosphate	HMDB0000277	Sphingosines	Lipid	0.650047	1	0.978344	-0.0123101	-0.0315864	0.187055
X100000639	1-stearoyl-2-oleoyl-GPS (18:0/18:1)	HMDB0010163	Phosphatidylserine (PS)	Lipid	0.302936	1	1.31784	0.0812746	0.398171	0.518649
X100000656	1-stearoyl-GPI (18:0)	HMDB0240261	Lysophospholipid	Lipid	0.0368878	1	0.882841	-0.0910099	-0.179774	1.43312
X100000657	1,2-dipalmitoyl-GPC (16:0/16:0)	HMDB0000564	Phosphatidylcholine (PC)	Lipid	0.288152	1	1.04738	0.0196899	0.0667822	0.540378
X100000665	docosahexaenoate (DHA; 22:6n3)	HMDB0002183	Long Chain Polyunsaturated Fatty Acid (n3 and n6)	Lipid	0.0464889	1	0.705167	-0.152795	-0.503964	1.33265
X100000672	1-myristoyl-2-palmitoyl-GPC (14:0/16:0)	HMDB0007869	Phosphatidylcholine (PC)	Lipid	0.688921	1	1.11022	-0.0162462	0.150843	0.161831
X100000706	alpha-hydroxyisocaproate	HMDB0000665,HMDB00746,HMDB0000624	Leucine, Isoleucine and Valine Metabolism	Amino Acid	0.0990821	1	1.27045	0.0784537	0.345336	1.004
X100000707	maleate	HMDB0000176	Fatty Acid, Dicarboxylate	Lipid	0.177069	1	0.851462	-0.0721963	-0.231985	0.751858
X100000708	isovalerate (i5:0)	HMDB0000718	Leucine, Isoleucine and Valine Metabolism	Amino Acid	0.033196	1	1.33193	0.105837	0.413521	1.47891
X100000711	4-acetylphenol sulfate		Benzoate Metabolism	Xenobiotics	0.228754	1	0.167575	0.0572144	-2.57712	0.64063
X100000715	1-methylguanidine	HMDB0001522	Guanidino and Acetamido Metabolism	Amino Acid	0.984401	1	0.904417	-0.00423907	-0.14494	0.00682778
X100000743	2-hydroxyoctanoate	HMDB0002264	Fatty Acid, Monohydroxy	Lipid	0.642382	1	0.971221	-0.0229537	-0.0421286	0.192207
X100000765	levulinate (4-oxovalerate)	HMDB0000720	Food Component/Plant	Xenobiotics	0.213123	1	1.99876	0.109096	0.999106	0.671369
X100000773	3-hydroxyoctanoate	HMDB0001954	Fatty Acid, Monohydroxy	Lipid	0.424341	1	1.0442	-0.00986889	0.0623997	0.372285
X100000774	phenyllactate (PLA)	HMDB0000779,HMDB0000563	Phenylalanine Metabolism	Amino Acid	0.532299	1	0.869845	-0.0206066	-0.20117	0.273844
X100000776	palmitoylcarnitine (C16)	HMDB0000222	Fatty Acid Metabolism (Acyl Carnitine, Long Chain Saturated)	Lipid	0.0368878	1	0.862999	-0.0619096	-0.212569	1.43312
X100000781	hexanoylcarnitine (C6)	HMDB0000756	Fatty Acid Metabolism (Acyl Carnitine, Medium Chain)	Lipid	0.0267528	1	0.743547	-0.12484	-0.427504	1.57263
X100000784	theanine	HMDB0034365	Food Component/Plant	Xenobiotics	0.266667	1	0.201855	-0.683307	-2.30861	0.574031
X100000787	N-acetylaspartate (NAA)	HMDB0000812	Alanine and Aspartate Metabolism	Amino Acid	0.00542097	1	0.861295	-0.0560723	-0.215421	2.26592
X100000792	dehydroepiandrosterone sulfate (DHEA-S)	HMDB0001032	Androgenic Steroids	Lipid	0.344783	1	0.85179	-0.0697223	-0.23143	0.462454
X100000802	acetylcarnitine (C2)	HMDB0000201	Fatty Acid Metabolism (Acyl Carnitine, Short Chain)	Lipid	0.154117	1	0.900624	-0.0394772	-0.151003	0.812151
X100000808	cysteine s-sulfate	HMDB0000731	Methionine, Cysteine, SAM and Taurine Metabolism	Amino Acid	0.634754	1	1.1268	0.0389207	0.172226	0.197395
X100000827	1-palmitoylglycerol (16:0)	HMDB0011564	Monoacylglycerol	Lipid	1	1	0.907319	-0.0216395	-0.140318	0
X100000840	tartronate (hydroxymalonate)	HMDB0035227	Food Component/Plant	Xenobiotics	0.102707	1	1.24207	0.0996822	0.312748	0.988399
X100000841	oxalate (ethanedioate)	HMDB0002329	Ascorbate and Aldarate Metabolism	Cofactors and Vitamins	0.173485	1	0.888628	-0.0458101	-0.170348	0.760737
X100000843	HEPES		Chemical	Xenobiotics	1	1	NA	1	NA	0
X100000846	erythritol	HMDB0002994	Food Component/Plant	Xenobiotics	0.103531	1	0.679717	-0.0705098	-0.556993	0.984928
X100000856	trizma acetate		Chemical	Xenobiotics	0.232967	1	353.928	0.358318	8.46731	0.632706
X100000861	2,3-dihydroxypyridine		Food Component/Plant	Xenobiotics	0.827313	1	1.64487	0.0379089	0.717972	0.08233
X100000863	adipate (C6-DC)	HMDB0000448	Fatty Acid, Dicarboxylate	Lipid	0.0926427	1	1.21317	0.0522441	0.278782	1.03319
X100000870	saccharin	HMDB0029723	Food Component/Plant	Xenobiotics	0.953539	1	1.753	0.0290433	0.809824	0.0206615
X100000900	iminodiacetate (IDA)	HMDB0011753	Chemical	Xenobiotics	5.09464e-05	0.0555316	0.673382	-0.166317	-0.570503	4.29289
X100000924	1-oleoylglycerol (18:1)	HMDB0011567	Monoacylglycerol	Lipid	0.0567119	1	0.714933	-0.116503	-0.484121	1.24633
X100000936	3-methyl-2-oxobutyrate	HMDB0000019	Leucine, Isoleucine and Valine Metabolism	Amino Acid	0.696799	1	0.975133	-0.00866849	-0.0363298	0.156893
X100000943	2-oleoylglycerol (18:1)	HMDB0011537	Monoacylglycerol	Lipid	0.0503526	1	0.651	-0.172377	-0.619271	1.29798
X100000961	homoarginine	HMDB0000670	Urea cycle; Arginine and Proline Metabolism	Amino Acid	0.604634	1	1.05335	0.0135704	0.0749794	0.218507
X100000963	homocitrulline	HMDB0000679	Urea cycle; Arginine and Proline Metabolism	Amino Acid	0.328677	1	0.834434	-0.0731992	-0.26113	0.48323
X100000987	2-linoleoylglycerol (18:2)	HMDB0011538	Monoacylglycerol	Lipid	0.968922	1	0.848225	-0.0270887	-0.237481	0.013711
X100000997	3-hydroxydecanoate	HMDB0002203	Fatty Acid, Monohydroxy	Lipid	0.176883	1	0.874807	-0.0693563	-0.192963	0.752313
X100001002	EDTA	HMDB0015109	Chemical	Xenobiotics	0.0687402	1	0.948027	-0.0251867	-0.0770003	1.16279
X100001006	N-acetylglycine	HMDB0000532	Glycine, Serine and Threonine Metabolism	Amino Acid	0.0809158	1	0.790965	-0.0755325	-0.338315	1.09197
X100001007	ribonate	HMDB0000867	Pentose Metabolism	Carbohydrate	0.378478	1	0.946218	-0.0259971	-0.0797559	0.42196
X100001022	threonate	HMDB0062620,HMDB0000943	Ascorbate and Aldarate Metabolism	Cofactors and Vitamins	0.120365	1	0.880421	-0.0605523	-0.183734	0.9195
X100001026	galactonate	HMDB0000565	Fructose, Mannose and Galactose Metabolism	Carbohydrate	0.68987	1	1.03962	0.0198123	0.0560508	0.161233
X100001034	indoleacetate	HMDB0000197	Tryptophan Metabolism	Amino Acid	0.438959	1	1.12546	0.0339338	0.170511	0.357576
X100001040	1-linoleoylglycerol (18:2)	HMDB0011568	Monoacylglycerol	Lipid	0.034088	1	0.802369	-0.114985	-0.317662	1.4674
X100001051	1-methylhistidine	HMDB0000001	Histidine Metabolism	Amino Acid	0.589819	1	0.950833	-0.0191146	-0.0727361	0.229281
X100001054	butyrylcarnitine (C4)	HMDB0002013	Fatty Acid Metabolism (also BCAA Metabolism)	Lipid	0.771796	1	1.01034	-0.000353405	0.0148456	0.112497
X100001055	isobutyrylcarnitine (C4)	HMDB0000736	Leucine, Isoleucine and Valine Metabolism	Amino Acid	0.130905	1	1.16947	0.0862084	0.225856	0.883043
X100001064	glycolithocholate	HMDB0000698	Secondary Bile Acid Metabolism	Lipid	0.045871	1	1.0965	0.227609	0.132911	1.33846
X100001073	androsterone sulfate	HMDB0002759	Androgenic Steroids	Lipid	0.604634	1	0.933409	-0.0580157	-0.0994188	0.218507
X100001081	2-pyrrolidinone	HMDB0002039	Glutamate Metabolism	Amino Acid	0.26921	1	0.933996	-0.0397156	-0.0985123	0.569909
X100001083	indolepropionate	HMDB0002302	Tryptophan Metabolism	Amino Acid	0.201686	1	1.39296	0.0877414	0.478159	0.695325
X100001086	N-(2-furoyl)glycine	HMDB0000439	Food Component/Plant	Xenobiotics	0.315719	1	1.55017	-0.0974026	0.632426	0.500699
X100001092	trigonelline (N'-methylnicotinate)	HMDB0000875	Nicotinate and Nicotinamide Metabolism	Cofactors and Vitamins	0.384284	1	0.948567	-0.0806343	-0.0761783	0.415347
X100001102	dodecanedioate (C12-DC)	HMDB0000623	Fatty Acid, Dicarboxylate	Lipid	0.95318	1	1.34808	0.0128226	0.430908	0.020825
X100001103	glutamate, gamma-methyl ester	HMDB0061715	Glutamate Metabolism	Amino Acid	0.390145	1	0.967141	-0.0193044	-0.0482014	0.408774
X100001104	N-acetyltyrosine	HMDB0000866	Tyrosine Metabolism	Amino Acid	0.026357	1	0.845885	-0.0683003	-0.241467	1.5791
X100001106	1,3-dimethylurate	HMDB0001857	Xanthine Metabolism	Xenobiotics	0.931913	1	1.08642	-0.00771731	0.119581	0.0306248
X100001108	3-methylxanthine	HMDB0001886	Xanthine Metabolism	Xenobiotics	0.0578088	1	1.46743	0.172902	0.553289	1.23801
X100001112	3-hydroxylaurate	HMDB0000387	Fatty Acid, Monohydroxy	Lipid	0.154117	1	0.750659	-0.111803	-0.413771	0.812151
X100001121	pyridoxate	HMDB0000017	Vitamin B6 Metabolism	Cofactors and Vitamins	0.408051	1	1.42513	-0.128069	0.51109	0.389286
X100001126	gamma-glutamylvaline	HMDB0011172	Gamma-glutamyl Amino Acid	Peptide	0.0866443	1	1.21024	0.0454439	0.275293	1.06226
X100001127	pyroglutamylglycine		Modified Peptides	Peptide	0.477277	1	0.711102	-0.0892816	-0.491872	0.32123
X100001129	O-acetylhomoserine	HMDB0029423	Glycine, Serine and Threonine Metabolism	Amino Acid	0.749762	1	0.939652	-0.000462023	-0.089802	0.125076
X100001132	pyroglutamylvaline		Modified Peptides	Peptide	0.640586	1	1.00187	0.0129874	0.00269433	0.193423
X100001145	3-hydroxysebacate	HMDB0000350	Fatty Acid, Monohydroxy	Lipid	0.167684	1	1.65042	0.114306	0.72283	0.775509
X100001149	3-methylcrotonylglycine	HMDB0000459	Leucine, Isoleucine and Valine Metabolism	Amino Acid	0.932363	1	0.931285	0.00544708	-0.102706	0.0304151
X100001150	propionylglycine	HMDB0000783	Fatty Acid Metabolism (also BCAA Metabolism)	Lipid	0.847942	1	0.922857	0.00667102	-0.115821	0.0716337
X100001155	2-methylbutyrylglycine	HMDB0000339	Leucine, Isoleucine and Valine Metabolism	Amino Acid	0.365102	1	0.914136	-0.0430891	-0.129519	0.437586
X100001162	propionylcarnitine (C3)	HMDB0000824	Fatty Acid Metabolism (also BCAA Metabolism)	Lipid	0.233934	1	1.08558	0.0355827	0.118462	0.630907
X100001167	pro-hydroxy-pro	HMDB0006695	Urea cycle; Arginine and Proline Metabolism	Amino Acid	0.673265	1	0.778187	-0.0166608	-0.361812	0.171814
X100001170	3-hydroxy-2-ethylpropionate	HMDB0000396	Leucine, Isoleucine and Valine Metabolism	Amino Acid	1	1	0.87071	-0.0172468	-0.199736	0
X100001178	3-carboxy-4-methyl-5-propyl-2-furanpropanoate (CMPF)	HMDB0061112	Fatty Acid, Dicarboxylate	Lipid	0.117837	1	0.847915	-0.0929845	-0.238008	0.928719
X100001181	docosapentaenoate (n3 DPA; 22:5n3)	HMDB0006528,HMDB0001976	Long Chain Polyunsaturated Fatty Acid (n3 and n6)	Lipid	0.0314719	1	0.746116	-0.148466	-0.422529	1.50208
X100001182	docosadienoate (22:2n6)	HMDB0061714	Long Chain Polyunsaturated Fatty Acid (n3 and n6)	Lipid	0.0202406	1	0.746965	-0.123634	-0.420887	1.69378
X100001193	adrenate (22:4n6)	HMDB0002226	Long Chain Polyunsaturated Fatty Acid (n3 and n6)	Lipid	0.465138	1	0.917921	-0.0190863	-0.123558	0.332418
X100001195	docosatrienoate (22:3n3)	HMDB0002823	Long Chain Polyunsaturated Fatty Acid (n3 and n6)	Lipid	0.361465	1	0.793977	-0.060561	-0.332831	0.441934
X100001197	10-undecenoate (11:1n1)	HMDB0033724	Medium Chain Fatty Acid	Lipid	0.518376	1	0.915199	-0.0368593	-0.127843	0.285355
X100001198	myristoleate (14:1n5)	HMDB0002000	Long Chain Monounsaturated Fatty Acid	Lipid	0.187374	1	0.759098	-0.116123	-0.397642	0.727292
X100001207	4-imidazoleacetate	HMDB0002024	Histidine Metabolism	Amino Acid	0.891863	1	1.13449	0.0128393	0.182045	0.0497018
X100001208	1-methyl-4-imidazoleacetate	HMDB0002820	Histidine Metabolism	Amino Acid	0.525314	1	0.98639	-0.018974	-0.0197699	0.279581
X100001211	sebacate (C10-DC)	HMDB0000792	Fatty Acid, Dicarboxylate	Lipid	0.84805	1	1.15209	-0.000911692	0.204252	0.0715786
X100001226	I-urobilinogen	HMDB0004157	Hemoglobin and Porphyrin Metabolism	Cofactors and Vitamins	0.437115	1	0.767292	-0.0760972	-0.382152	0.359404
X100001229	stearidonate (18:4n3)	HMDB0006547	Long Chain Polyunsaturated Fatty Acid (n3 and n6)	Lipid	0.47117	1	1.00884	-0.071089	0.0127003	0.326822
X100001232	5-dodecenoate (12:1n7)	HMDB0000529	Medium Chain Fatty Acid	Lipid	0.187374	1	0.751151	-0.112923	-0.412826	0.727292
X100001247	octanoylcarnitine (C8)	HMDB0000791	Fatty Acid Metabolism (Acyl Carnitine, Medium Chain)	Lipid	0.0191187	1	0.714686	-0.151967	-0.484618	1.71854
X100001250	tauro-beta-muricholate	HMDB0000932	Primary Bile Acid Metabolism	Lipid	0.589914	1	1.0265	0.0604258	0.0377312	0.229211
X100001251	decanoylcarnitine (C10)	HMDB0000651	Fatty Acid Metabolism (Acyl Carnitine, Medium Chain)	Lipid	0.0553396	1	0.775875	-0.123137	-0.366103	1.25696
X100001253	N-acetylglutamine	HMDB0006029	Glutamate Metabolism	Amino Acid	0.00247467	1	0.769975	-0.0867376	-0.377116	2.60648
X100001254	N-acetyltryptophan	HMDB0013713	Tryptophan Metabolism	Amino Acid	0.0790761	1	0.833301	-0.0708341	-0.263091	1.10195
X100001256	N-acetylphenylalanine	HMDB0000512	Phenylalanine Metabolism	Amino Acid	0.062487	1	0.842403	-0.0646791	-0.247417	1.20421
X100001257	N-acetylasparagine	HMDB0006028	Alanine and Aspartate Metabolism	Amino Acid	0.688921	1	0.976788	-0.0059499	-0.0338824	0.161831
X100001263	1-palmitoyl-GPC (16:0)	HMDB0010382	Lysophospholipid	Lipid	0.0290299	1	0.922992	-0.0372977	-0.115609	1.53715
X100001266	N-acetylarginine	HMDB0004620	Urea cycle; Arginine and Proline Metabolism	Amino Acid	0.318215	1	0.881571	-0.0350607	-0.181852	0.497279
X100001267	piperine	HMDB0029377	Food Component/Plant	Xenobiotics	0.580316	1	1.27489	0.0494034	0.350368	0.236336
X100001270	myristoylcarnitine (C14)	HMDB0005066	Fatty Acid Metabolism (Acyl Carnitine, Long Chain Saturated)	Lipid	0.328677	1	0.869613	-0.0437514	-0.201555	0.48323
X100001271	1-stearoyl-GPC (18:0)	HMDB0010384	Lysophospholipid	Lipid	0.13927	1	0.910568	-0.0438596	-0.135161	0.856144
X100001272	1-oleoyl-GPC (18:1)	HMDB0002815	Lysophospholipid	Lipid	0.00350402	1	0.85467	-0.0728692	-0.22656	2.45543
X100001274	N-acetylthreonine	HMDB0062557	Glycine, Serine and Threonine Metabolism	Amino Acid	0.350262	1	0.913447	-0.0252782	-0.130607	0.455607
X100001276	N-acetylisoleucine	HMDB0061684	Leucine, Isoleucine and Valine Metabolism	Amino Acid	0.052672	1	0.863748	-0.063495	-0.211317	1.27842
X100001277	10-nonadecenoate (19:1n9)	HMDB0013622	Long Chain Monounsaturated Fatty Acid	Lipid	0.209719	1	0.80224	-0.110119	-0.317894	0.678361
X100001278	10-heptadecenoate (17:1n7)	HMDB0060038	Long Chain Monounsaturated Fatty Acid	Lipid	0.0809158	1	0.748516	-0.151778	-0.417894	1.09197
X100001279	hyocholate	HMDB0000760	Secondary Bile Acid Metabolism	Lipid	0.904158	1	0.967048	-0.0492971	-0.0483407	0.0437555
X100001287	epiandrosterone sulfate	HMDB0062657	Androgenic Steroids	Lipid	0.720628	1	0.971353	-0.0232362	-0.0419319	0.142289
X100001293	N-acetylhistidine	HMDB0032055	Histidine Metabolism	Amino Acid	0.00578825	1	0.756889	-0.107228	-0.401846	2.23745
X100001294	gamma-glutamylglycine	HMDB0011667	Gamma-glutamyl Amino Acid	Peptide	0.198316	1	1.14435	0.0344559	0.194525	0.702641
X100001295	gamma-glutamyltryptophan	HMDB0029160	Gamma-glutamyl Amino Acid	Peptide	0.788507	1	1.0351	0.00571772	0.0497746	0.103194
X100001296	stachydrine	HMDB0004827	Food Component/Plant	Xenobiotics	0.504644	1	1.17792	0.0683387	0.236241	0.297015
X100001300	alpha-hydroxyisovalerate	HMDB0000407	Leucine, Isoleucine and Valine Metabolism	Amino Acid	0.893845	1	0.812506	-0.0182459	-0.29955	0.0487376
X100001309	hydroxybupropion	HMDB0012235	Drug - Psychoactive	Xenobiotics	1	1	NA	1	NA	0
X100001313	gamma-glutamylmethionine	HMDB0029155	Gamma-glutamyl Amino Acid	Peptide	0.793674	1	1.09209	0.00392502	0.127098	0.100358
X100001314	gamma-glutamylthreonine	HMDB0029159	Gamma-glutamyl Amino Acid	Peptide	0.293025	1	1.06548	0.0213939	0.0914971	0.533095
X100001315	p-cresol sulfate	HMDB0011635	Benzoate Metabolism	Xenobiotics	0.00256347	1	1.65091	0.423874	0.723259	2.59117
X100001317	pioglitazone	HMDB0015264	Drug - Metabolic	Xenobiotics	1	1	NA	1	NA	0
X100001320	erythronate*	HMDB0000613	Aminosugar Metabolism	Carbohydrate	0.843443	1	0.95628	-0.00680975	-0.064495	0.0739443
X100001332	salicyluric glucuronide*	HMDB0240252	Drug - Analgesics, Anesthetics	Xenobiotics	0.0414781	1	6.52629	0.718262	2.70626	1.38218
X100001334	N-acetylproline	HMDB0094701	Urea cycle; Arginine and Proline Metabolism	Amino Acid	0.712116	1	1.04037	0.0110407	0.0570973	0.147449
X100001335	eicosenoate (20:1)	HMDB0002231,HMDB0062436	Long Chain Monounsaturated Fatty Acid	Lipid	0.062487	1	0.793409	-0.143561	-0.333863	1.20421
X100001337	linolenate [alpha or gamma; (18:3n3 or 6)]	HMDB0003073,HMDB0001388	Long Chain Polyunsaturated Fatty Acid (n3 and n6)	Lipid	0.198316	1	0.811978	-0.13316	-0.300488	0.702641
X100001359	aconitate [cis or trans]	HMDB0000958,HMDB000072	TCA Cycle	Energy	0.504644	1	0.965243	-0.0106212	-0.051036	0.297015
X100001383	1-myristoyl-GPC (14:0)	HMDB0010379	Lysophospholipid	Lipid	0.567916	1	1.03544	-0.0172041	0.050241	0.245716
X100001384	1-arachidoyl-GPC (20:0)	HMDB0010390	Lysophospholipid	Lipid	0.932126	1	0.987458	-0.0229319	-0.0182086	0.0305255
X100001386	heme	HMDB0003178	Hemoglobin and Porphyrin Metabolism	Cofactors and Vitamins	0.142147	1	1.30437	0.10921	0.383348	0.847261
X100001391	stearoylcarnitine (C18)	HMDB0000848	Fatty Acid Metabolism (Acyl Carnitine, Long Chain Saturated)	Lipid	0.18033	1	0.886396	-0.040961	-0.173977	0.743931
X100001392	laurylcarnitine (C12)	HMDB000225	Fatty Acid Metabolism (Acyl Carnitine, Medium Chain)	Lipid	0.0323241	1	0.727309	-0.125277	-0.45936	1.49047
X100001393	isovalerylcarnitine (C5)	HMDB0000688	Leucine, Isoleucine and Valine Metabolism	Amino Acid	0.511486	1	1.07488	0.0305645	0.10417	0.291166
X100001395	1-linoleoyl-GPC (18:2)	HMDB0010386	Lysophospholipid	Lipid	0.0368878	1	0.873693	-0.0617739	-0.194802	1.43312
X100001396	7-methylxanthine	HMDB0001991	Xanthine Metabolism	Xenobiotics	0.305242	1	1.55553	0.128891	0.637404	0.515355
X100001397	1,3,7-trimethylurate	HMDB0002123	Xanthine Metabolism	Xenobiotics	0.945403	1	1.22123	0.0176859	0.28833	0.0243828
X100001399	1,7-dimethylurate	HMDB0011103	Xanthine Metabolism	Xenobiotics	0.74615	1	1.25322	0.0132704	0.32564	0.127174
X100001400	1-methylurate	HMDB0003099	Xanthine Metabolism	Xenobiotics	0.0926427	1	0.885352	-0.197962	-0.175676	1.03319
X100001402	5-acetylamino-6-formylamino-3-methyluracil	HMDB0011105	Xanthine Metabolism	Xenobiotics	0.980698	1	0.918403	-0.0339269	-0.1228	0.0084649
X100001403	5-acetylamino-6-amino-3-methyluracil	HMDB0004400	Xanthine Metabolism	Xenobiotics	0.910813	1	1.01638	-0.0174963	0.0234399	0.040571
X100001404	indolebutyrate	HMDB0002096	Tryptophan Metabolism	Amino Acid	0.412016	1	0.998148	0.0381975	-0.00267405	0.385086
X100001405	1-methylxanthine	HMDB0010738	Xanthine Metabolism	Xenobiotics	0.646523	1	1.32965	0.0429029	0.411046	0.189416
X100001409	N1-methylinosine	HMDB0002721	Purine Metabolism, (Hypo)Xanthine/Inosine containing	Nucleotide	0.0130652	1	0.801829	-0.0885594	-0.318633	1.88388
X100001411	beta-guanidinopropanoate	HMDB0013222	Food Component/Plant	Xenobiotics	0.461644	1	0.833979	-0.0519695	-0.261918	0.335693
X100001412	N2,N2-dimethylguanosine	HMDB0004824	Purine Metabolism, Guanine containing	Nucleotide	0.00638131	1	0.852748	-0.0657729	-0.229808	2.19509
X100001413	N4-acetylcytidine	HMDB0005923	Pyrimidine Metabolism, Cytidine containing	Nucleotide	0.313067	1	0.868336	-0.0339265	-0.203675	0.504363
X100001415	N6-carbamoylthreonyladenosine	HMDB0041623	Purine Metabolism, Adenine containing	Nucleotide	0.0846995	1	0.908	-0.0314278	-0.139236	1.07212
X100001416	orotidine	HMDB0000788	Pyrimidine Metabolism, Orotate containing	Nucleotide	0.198316	1	1.33938	0.0486441	0.421565	0.702641
X100001417	phenylacetylglutamine	HMDB0006344	Acetylated Peptides	Peptide	0.012679	1	1.4914	0.261847	0.576671	1.89692
X100001423	4-hydroxyhippurate	HMDB0013678	Benzoate Metabolism	Xenobiotics	0.567916	1	1.11333	0.0440581	0.154882	0.245716
X100001425	5,6-dihydrouridine	HMDB0000497	Pyrimidine Metabolism, Uracil containing	Nucleotide	0.103531	1	0.898004	-0.0331689	-0.155206	0.984928
X100001426	3-(3-amino-3-carboxypropyl)uridine*		Pyrimidine Metabolism, Uracil containing	Nucleotide	0.122936	1	0.874363	-0.0364339	-0.193696	0.910322
X100001433	1-arachidonylglycerol (20:4)	HMDB11578	Monoacylglycerol	Lipid	0.590888	1	0.892716	-0.0444755	-0.163727	0.228495
X100001437	cysteine-glutathione disulfide	HMDB0000656	Glutathione Metabolism	Amino Acid	0.0580229	1	0.694323	-0.156125	-0.526321	1.2364
X100001445	1-palmitoyl-GPA (16:0)	HMDB00327	Lysophospholipid	Lipid	0.863477	1	1.07321	0.0107009	0.101928	0.0637493
X100001446	5-methyluridine (ribothymidine)	HMDB0000884	Pyrimidine Metabolism, Uracil containing	Nucleotide	0.0476753	1	0.94459	-0.0284486	-0.0822396	1.32171
X100001456	7-methylguanine	HMDB0000897	Purine Metabolism, Guanine containing	Nucleotide	0.00388138	1	0.853807	-0.0537515	-0.228018	2.41101
X100001461	1-stearoyl-GPE (18:0)	HMDB0011130	Lysophospholipid	Lipid	0.532299	1	0.954286	-0.0206788	-0.0675058	0.273844
X100001466	3-methylcytidine	HMDB0240577	Pyrimidine Metabolism, Cytidine containing	Nucleotide	0.0233234	1	0.800886	-0.117605	-0.320332	1.63221
X100001468	N1-methyl-2-pyridone-5-carboxamide	HMDB0004193	Nicotinate and Nicotinamide Metabolism	Cofactors and Vitamins	0.0990821	1	0.810766	-0.111317	-0.302642	1.004
X100001469	N1-methyl-4-pyridone-3-carboxamide	HMDB0004194	Nicotinate and Nicotinamide Metabolism	Cofactors and Vitamins	0.531077	1	0.933773	-0.0286918	-0.0988559	0.274843
X100001481	1-docosahexaenoylglycerol (22:6)	HMDB0011587	Monoacylglycerol	Lipid	0.0248155	1	0.659224	-0.16038	-0.601159	1.60528
X100001485	gamma-glutamylisoleucine*	HMDB0011170	Gamma-glutamyl Amino Acid	Peptide	0.634754	1	1.13045	0.0201917	0.1769	0.197395
X100001501	oleoylcarnitine (C18:1)	HMDB0005065	Fatty Acid Metabolism (Acyl Carnitine, Monounsaturated)	Lipid	0.0655522	1	0.863204	-0.0573775	-0.212226	1.18341
X100001502	gamma-glutamyl-2-aminobutyrate		Gamma-glutamyl Amino Acid	Peptide	0.882492	1	0.997736	0.00294596	-0.00327022	0.0542893
X100001509	2-methylbutyrylcarnitine (C5)	HMDB0000378	Leucine, Isoleucine and Valine Metabolism	Amino Acid	0.969003	1	0.931902	0.0115017	-0.10175	0.0136747
X100001510	phenol sulfate	HMDB0060015	Tyrosine Metabolism	Amino Acid	0.451689	1	0.97916	-0.0350948	-0.0303838	0.345161
X100001511	1-palmitoleoyl-GPC (16:1)*	HMDB0010383	Lysophospholipid	Lipid	0.0170369	1	0.831687	-0.0737737	-0.265887	1.76861
X100001526	malonylcarnitine	HMDB0002095	Fatty Acid Synthesis	Lipid	0.925126	1	0.96171	-0.0038779	-0.0563261	0.0337992
X100001540	glutamine_degradant*		Partially Characterized Molecules	Partially Characterized Molecules	0.752823	1	1.08599	0.0217953	0.119015	0.123307
X100001541	2-hydroxy-3-methylvalerate	HMDB0000317	Leucine, Isoleucine and Valine Metabolism	Amino Acid	0.597206	1	0.830608	0.0167472	-0.26776	0.223876
X100001550	homostachydrine*	HMDB0033433	Food Component/Plant	Xenobiotics	0.575174	1	0.906853	-0.0211893	-0.14106	0.240201
X100001551	1-arachidonoyl-GPC (20:4n6)*	HMDB0010395	Lysophospholipid	Lipid	0.0990821	1	0.843223	-0.0691138	-0.246013	1.004
X100001552	1-dihomo-linolenoyl-GPC (20:3n3 or 6)*	HMDB0010394	Lysophospholipid	Lipid	0.0246316	1	0.773863	-0.105294	-0.36985	1.60851
X100001553	1-dihomo-linoleoyl-GPC (20:2)*	HMDB0010392	Lysophospholipid	Lipid	0.25114	1	0.853683	-0.0560539	-0.228228	0.600084
X100001562	2-palmitoyl-GPC (16:0)*	HMDB0061702	Lysophospholipid	Lipid	0.0687402	1	0.857291	-0.0602092	-0.222143	1.16279
X100001563	2-myristoyl-GPC (14:0)*	HMDB0010379	Lysophospholipid	Lipid	1	1	1.09329	0.00793385	0.128679	0
X100001566	1-docosahexaenoyl-GPC (22:6)*	HMDB0010404	Lysophospholipid	Lipid	0.0671306	1	0.803194	-0.0880754	-0.316179	1.17308
X100001567	1-palmitoyl-GPE (16:0)	HMDB0011503	Lysophospholipid	Lipid	0.278572	1	0.922572	-0.0283999	-0.116266	0.555063
X100001569	1-oleoyl-GPE (18:1)	HMDB0011506	Lysophospholipid	Lipid	0.0947868	1	0.88588	-0.0643674	-0.174816	1.02325
X100001570	1-linoleoyl-GPE (18:2)*	HMDB0011507	Lysophospholipid	Lipid	0.205867	1	0.922284	-0.0529192	-0.116717	0.686414
X100001571	1-arachidonoyl-GPE (20:4n6)*	HMDB0011517	Lysophospholipid	Lipid	0.198316	1	0.915458	-0.0409664	-0.127435	0.702641
X100001577	N-acetylcitrulline	HMDB0000856	Urea cycle; Arginine and Proline Metabolism	Amino Acid	0.460264	1	0.788233	-0.0556284	-0.343307	0.336993
X100001579	2-hydroxypalmitate	HMDB0031057	Fatty Acid, Monohydroxy	Lipid	0.0314719	1	0.871152	-0.0612121	-0.199004	1.50208
X100001580	docosapentaenoate (n6 DPA; 22:5n6)	HMDB0001976	Long Chain Polyunsaturated Fatty Acid (n3 and n6)	Lipid	0.0333092	1	0.669079	-0.153995	-0.579752	1.47744
X100001586	gulonate*	HMDB0003290	Ascorbate and Aldarate Metabolism	Cofactors and Vitamins	0.0298251	1	0.745027	-0.0893543	-0.424635	1.52542
X100001593	glutarylcarnitine (C5-DC)	HMDB0013130	Lysine Metabolism	Amino Acid	0.25114	1	0.858808	-0.058194	-0.219593	0.600084
X100001594	beta-hydroxyisovaleroylcarnitine		Leucine, Isoleucine and Valine Metabolism	Amino Acid	0.260859	1	0.923304	-0.0203528	-0.115123	0.583594
X100001597	tiglylcarnitine (C5:1-DC)	HMDB0002366	Leucine, Isoleucine and Valine Metabolism	Amino Acid	0.0430781	1	0.716239	-0.11067	-0.481487	1.36574
X100001604	hydroquinone sulfate	HMDB0240263	Drug - Topical Agents	Xenobiotics	0.586195	1	0.70066	0.01942	-0.513213	0.231958
X100001605	catechol sulfate	HMDB0059724	Benzoate Metabolism	Xenobiotics	0.835099	1	0.991258	0.00452712	-0.0126681	0.0782621
X100001606	cholesterol sulfate	HMDB00653,HMDB0000653	Sterol	Lipid	0.000673724	0.730991	0.741808	-0.116346	-0.430882	3.17152
X100001609	7alpha-hydroxy-3-oxo-4-cholestenoate (7-Hoca)	HMDB0012458	Sterol	Lipid	0.00773405	1	0.777067	-0.0865455	-0.36389	2.11159
X100001611	3beta,7alpha-dihydroxy-5-cholestenoate	HMDB0012454	Sterol	Lipid	0.779209	1	0.947664	-0.0329093	-0.0775521	0.108346
X100001612	N-acetyl-aspartyl-glutamate (NAAG)	HMDB0001067	Glutamate Metabolism	Amino Acid	0.650548	1	1.02445	0.00894285	0.0348454	0.18672
X100001613	tetradecanedioate (C14-DC)	HMDB0000872	Fatty Acid, Dicarboxylate	Lipid	0.779209	1	1.0475	-0.0180062	0.0669493	0.108346
X100001614	hexadecanedioate (C16-DC)	HMDB0000672	Fatty Acid, Dicarboxylate	Lipid	0.288152	1	1.02741	-0.0295129	0.0390114	0.540378
X100001615	octadecanedioate (C18-DC)	HMDB0000782	Fatty Acid, Dicarboxylate	Lipid	0.17564	1	0.885466	-0.0708557	-0.175491	0.755377
X100001617	undecanedioate (C11-DC)	HMDB0000888	Fatty Acid, Dicarboxylate	Lipid	0.544746	1	1.04033	0.037196	0.0570344	0.263806
X100001619	glycerophosphoglycerol	HMDB0240316	Glycerolipid Metabolism	Lipid	0.0384376	1	1.26451	0.116306	0.33858	1.41524
X100001620	glycerophosphoethanolamine	HMDB0000114	Phospholipid Metabolism	Lipid	0.328677	1	1.06523	0.030635	0.091166	0.48323
X100001621	glycerophosphoinositol*		Phospholipid Metabolism	Lipid	0.836102	1	1.56477	0.0298426	0.645953	0.0777407
X100001624	3-(3-hydroxyphenyl)propionate	HMDB0000375	Benzoate Metabolism	Xenobiotics	0.986068	1	1.02175	-0.000298867	0.0310474	0.0060933
X100001635	ectoine	HMDB0240650	Chemical	Xenobiotics	0.798426	1	0.853432	0.0274352	-0.228652	0.0977651
X100001654	1-arachidonoyl-GPI (20:4)*	HMDB0061690	Lysophospholipid	Lipid	0.00128829	1	0.77573	-0.118097	-0.366373	2.88999
X100001655	1-palmitoyl-GPI (16:0)	HMDB0061695	Lysophospholipid	Lipid	0.0293101	1	0.812863	-0.12012	-0.298916	1.53298
X100001657	glycolithocholate sulfate*	HMDB0002639	Secondary Bile Acid Metabolism	Lipid	0.028253	1	1.62801	0.226698	0.703109	1.54894
X100001658	taurolithocholate 3-sulfate	HMDB0002580	Secondary Bile Acid Metabolism	Lipid	0.44646	1	1.18598	0.0722565	0.246078	0.350217
X100001662	deoxycarnitine	HMDB0001161	Carnitine Metabolism	Lipid	0.987224	1	1.00671	0.000991685	0.00965028	0.00558422
X100001668	1-ribosyl-imidazoleacetate*	HMDB0002331	Histidine Metabolism	Amino Acid	0.361384	1	0.904057	-0.0350688	-0.145515	0.442031
X100001723	alpha-hydroxycaproate	HMDB0001624	Fatty Acid, Monohydroxy	Lipid	0.744261	1	1.35212	0.00168891	0.43522	0.128274
X100001730	3,4-dihydroxybutyrate	HMDB0000337	Fatty Acid, Dihydroxy	Lipid	0.112905	1	0.858513	-0.0523991	-0.220088	0.947286
X100001731	indoleacetylglutamine	HMDB0013240	Tryptophan Metabolism	Amino Acid	0.447071	1	0.792227	-0.0698834	-0.336014	0.349623
X100001733	hexanoylglutamine		Fatty Acid Metabolism (Acyl Glutamine)	Lipid	0.213624	1	0.698304	-0.119615	-0.518073	0.67035
X100001734	N6-acetyllysine	HMDB0000206	Lysine Metabolism	Amino Acid	0.673265	1	1.00943	-0.00578575	0.0135447	0.171814
X100001739	dihomo-linolenate (20:3n3 or n6)	HMDB0002925	Long Chain Polyunsaturated Fatty Acid (n3 and n6)	Lipid	0.0398811	1	0.756818	-0.139986	-0.401981	1.39923
X100001740	mannitol/sorbitol	HMDB0000247,HMDB0000765	Fructose, Mannose and Galactose Metabolism	Carbohydrate	0.318215	1	1.30905	0.107734	0.388516	0.497279
X100001743	tryptophan betaine	HMDB0061115	Tryptophan Metabolism	Amino Acid	0.760942	1	0.993165	0.0405507	-0.00989464	0.118648
X100001755	4-vinylphenol sulfate	HMDB0062775	Benzoate Metabolism	Xenobiotics	0.0368878	1	0.656529	-0.127037	-0.60707	1.43312
X100001756	4-ethylphenylsulfate	HMDB0062551	Benzoate Metabolism	Xenobiotics	0.0160727	1	1.78235	0.384652	0.833782	1.79391
X100001757	thymol sulfate	HMDB0062720	Food Component/Plant	Xenobiotics	0.8049	1	0.659442	-0.112277	-0.600683	0.094258
X100001765	3-methyladipate	HMDB0000555	Fatty Acid, Dicarboxylate	Lipid	0.947076	1	1.10822	0.0139262	0.148242	0.023615
X100001767	pyrraline	HMDB0033143	Food Component/Plant	Xenobiotics	0.965677	1	0.805031	-0.0233895	-0.312884	0.0151682
X100001768	N6-carboxymethyllysine	HMDB0240347	Advanced Glycation End-product	Carbohydrate	0.793674	1	0.895687	-0.0154797	-0.158934	0.100358
X100001777	1-oleoyl-GPI (18:1)	HMDB0061693	Lysophospholipid	Lipid	0.000953235	1	0.687877	-0.187341	-0.539777	3.0208
X100001778	1-linoleoyl-GPI (18:2)*	HMDB0240597	Lysophospholipid	Lipid	0.00388138	1	0.756368	-0.120626	-0.40284	2.41101
X100001784	1-palmitoleoyl-GPE (16:1)*	HMDB0011474	Lysophospholipid	Lipid	0.184749	1	0.746742	-0.0905999	-0.421319	0.733417
X100001786	1-palmitoleoyl-GPI (16:1)*	HMDB0061695	Lysophospholipid	Lipid	0.00498689	1	0.685705	-0.212619	-0.544341	2.30217
X100001787	desmethylnaproxen	HMDB0013989	Drug - Analgesics, Anesthetics	Xenobiotics	1	1	NA	1	NA	0
X100001788	desmethylnaproxen sulfate		Drug - Analgesics, Anesthetics	Xenobiotics	1	1	NA	1	NA	0
X100001791	2-hydroxyacetaminophen sulfate*	HMDB0062547	Drug - Analgesics, Anesthetics	Xenobiotics	1	1	0.449674	0.188517	-1.15305	0
X100001793	2-methoxyacetaminophen sulfate*	HMDB0062550	Drug - Analgesics, Anesthetics	Xenobiotics	0.7	1	0.219858	-0.356229	-2.18535	0.154902
X100001795	2-methoxyacetaminophen glucuronide*	HMDB0240215	Drug - Analgesics, Anesthetics	Xenobiotics	0.8	1	0.455409	0.102471	-1.13476	0.09691
X100001806	o-cresol sulfate	HMDB0011635	Benzoate Metabolism	Xenobiotics	1	1	0.675031	-0.0215878	-0.566975	0
X100001810	dimethylarginine (SDMA + ADMA)	HMDB0003334,HMDB0001539	Urea cycle; Arginine and Proline Metabolism	Amino Acid	0.9277	1	0.988784	0.00268939	-0.0162727	0.0325926
X100001843	gamma-glutamylalanine	HMDB0029142	Gamma-glutamyl Amino Acid	Peptide	0.209719	1	1.26324	0.0742394	0.337125	0.678361
X100001851	N-acetylserine	HMDB0002931	Glycine, Serine and Threonine Metabolism	Amino Acid	0.238155	1	0.912393	-0.0290996	-0.132272	0.62314
X100001856	1-stearoyl-2-oleoyl-GPE (18:0/18:1)	HMDB0008993	Phosphatidylethanolamine (PE)	Lipid	0.914146	1	0.9665	-0.0119507	-0.0491587	0.0389846
X100001859	chiro-inositol	HMDB0240209	Inositol Metabolism	Lipid	0.460987	1	1.27455	0.093439	0.34999	0.336312
X100001868	4-allylphenol sulfate		Food Component/Plant	Xenobiotics	0.860183	1	0.959209	-0.00919629	-0.0600829	0.065409
X100001869	1-stearoyl-2-arachidonoyl-GPC (18:0/20:4)	HMDB0008048	Phosphatidylcholine (PC)	Lipid	0.95318	1	1.0189	0.00580434	0.0270164	0.020825
X100001870	1-palmitoyl-2-linoleoyl-GPE (16:0/18:2)	HMDB0005322	Phosphatidylethanolamine (PE)	Lipid	0.793674	1	0.988411	-0.0183118	-0.0168175	0.100358
X100001872	1-stearoyl-2-arachidonoyl-GPS (18:0/20:4)	HMDB0012383	Phosphatidylserine (PS)	Lipid	0.0754988	1	1.40417	0.139612	0.489716	1.12206
X100001873	1-stearoyl-2-docosahexaenoyl-GPS (18:0/22:6)*	HMDB0010167	Phosphatidylserine (PS)	Lipid	0.0432245	1	1.41579	0.165721	0.501607	1.36427
X100001876	sphinganine-1-phosphate	HMDB0001383	Sphingolipid Synthesis	Lipid	0.567916	1	0.946285	-0.021055	-0.0796531	0.245716
X100001882	glycosyl-N-stearoyl-sphingosine (d18:1/18:0)		Hexosylceramides (HCER)	Lipid	0.420255	1	0.949804	-0.0355306	-0.0742981	0.376487
X100001925	cyclo(leu-pro)	HMDB0034276	Dipeptide	Peptide	0.489752	1	0.904029	-0.0610329	-0.145559	0.310024
X100001946	cyclo(gly-pro)		Dipeptide	Peptide	0.465537	1	0.902448	-0.0563781	-0.148084	0.332046
X100001948	succinylcarnitine (C4-DC)	HMDB0061717	TCA Cycle	Energy	0.307974	1	0.923179	-0.0270591	-0.115317	0.511486
X100001950	bilirubin (E,E)*	HMDB0240584	Hemoglobin and Porphyrin Metabolism	Cofactors and Vitamins	0.987224	1	0.991517	0.00513523	-0.012291	0.00558422
X100001951	bilirubin (E,Z or Z,E)*	HMDB0000488	Hemoglobin and Porphyrin Metabolism	Cofactors and Vitamins	0.995741	1	0.989826	-0.00285844	-0.0147531	0.00185351
X100001956	N-methylproline	HMDB0094696	Urea cycle; Arginine and Proline Metabolism	Amino Acid	0.511486	1	1.36763	0.110242	0.451675	0.291166
X100001977	beta-cryptoxanthin	HMDB0033844	Vitamin A Metabolism	Cofactors and Vitamins	0.9277	1	1.0037	-0.00676272	0.00533028	0.0325926
X100001987	5alpha-androstan-3beta,17beta-diol disulfate	HMDB00493	Androgenic Steroids	Lipid	0.14804	1	0.727787	-0.142082	-0.458412	0.829622
X100001988	5alpha-pregnan-3beta,20alpha-diol disulfate	HMDB0094650	Progestin Steroids	Lipid	0.151055	1	0.273841	-0.124053	-1.86859	0.820866
X100001989	glycocholenate sulfate*		Secondary Bile Acid Metabolism	Lipid	0.65775	1	0.846625	-0.0366969	-0.240205	0.181939
X100001990	taurocholenate sulfate*		Secondary Bile Acid Metabolism	Lipid	0.344783	1	0.795139	-0.0696448	-0.330721	0.462454
X100001992	androstenediol (3beta,17beta) disulfate (1)	HMDB0240313	Androgenic Steroids	Lipid	0.0609995	1	0.451185	-0.154169	-1.14821	1.21467
X100001993	pregnenediol disulfate (C21H34O8S2)*		Pregnenolone Steroids	Lipid	0.157225	1	0.585082	-0.136595	-0.77329	0.803478
X100001994	androstenediol (3beta,17beta) disulfate (2)	HMDB0240313	Androgenic Steroids	Lipid	0.0866443	1	0.794775	-0.0899642	-0.331382	1.06226
X100001999	21-hydroxypregnenolone disulfate		Pregnenolone Steroids	Lipid	0.39606	1	0.772386	-0.0682464	-0.372606	0.402239
X100002008	5alpha-androstan-3alpha,17alpha-diol monosulfate	HMDB0000412	Androgenic Steroids	Lipid	0.706312	1	1.04218	0.0104038	0.0595979	0.151003
X100002009	5alpha-pregnan-3beta,20beta-diol monosulfate (1)	HMDB0240580	Progestin Steroids	Lipid	0.553533	1	0.460809	-0.0690557	-1.11776	0.256856
X100002014	5alpha-pregnan-3beta,20alpha-diol monosulfate (2)		Progestin Steroids	Lipid	0.560161	1	0.54961	-0.0551902	-0.86352	0.251687
X100002015	5alpha-pregnan-diol disulfate	HMDB0240581,HMDB0240582	Progestin Steroids	Lipid	0.0093578	1	0.157441	-0.278615	-2.66712	2.02883
X100002017	5alpha-androstan-3alpha,17beta-diol disulfate	HMDB0094682	Androgenic Steroids	Lipid	0.296207	1	0.464655	-0.17226	-1.10577	0.528405
X100002018	5alpha-androstan-3alpha,17beta-diol monosulfate (1)		Androgenic Steroids	Lipid	0.233934	1	0.88216	-0.0972144	-0.180887	0.630907
X100002021	5alpha-androstan-3beta,17alpha-diol disulfate	HMDB0094682	Androgenic Steroids	Lipid	0.994961	1	0.969411	0.0119531	-0.0448197	0.00219405
X100002024	5alpha-androstan-3beta,17beta-diol monosulfate (2)		Androgenic Steroids	Lipid	0.21015	1	0.889278	-0.118571	-0.169293	0.67747
X100002026	androstenediol (3alpha, 17alpha) monosulfate (2)		Androgenic Steroids	Lipid	0.0513879	1	0.841151	-0.0866999	-0.249562	1.28914
X100002027	androstenediol (3alpha, 17alpha) monosulfate (3)		Androgenic Steroids	Lipid	0.229766	1	0.801429	-0.0907779	-0.319354	0.638714
X100002028	androstenediol (3beta,17beta) monosulfate (1)	HMDB0240429	Androgenic Steroids	Lipid	0.112905	1	0.74194	-0.118414	-0.430626	0.947286
X100002029	androstenediol (3beta,17beta) monosulfate (2)	HMDB0240429,HMDB0186954	Androgenic Steroids	Lipid	0.481222	1	0.836819	-0.0545581	-0.257013	0.317655
X100002049	4-hydroxycoumarin		Drug - Cardiovascular	Xenobiotics	0.750443	1	0.518031	-0.087217	-0.948889	0.124683
X100002060	1-docosahexaenoyl-GPE (22:6)*		Lysophospholipid	Lipid	0.0409236	1	0.867247	-0.0594021	-0.205485	1.38803
X100002067	pregnenediol sulfate (C21H34O5S)*	HMDB0000774	Pregnenolone Steroids	Lipid	0.328677	1	0.833654	-0.0799373	-0.262479	0.48323
X100002070	2-hydroxyglutarate	HMDB0059655	Fatty Acid, Dicarboxylate	Lipid	0.238155	1	0.845528	-0.096599	-0.242075	0.62314
X100002094	gamma-CEHC	HMDB0001931	Tocopherol Metabolism	Cofactors and Vitamins	0.532299	1	1.067	0.0108865	0.0935628	0.273844
X100002102	N-acetyl-beta-alanine	HMDB0061880	Pyrimidine Metabolism, Uracil containing	Nucleotide	0.00449357	1	0.808691	-0.109916	-0.306339	2.34741
X100002106	sphingomyelin (d18:1/18:1, d18:2/18:0)	HMDB0012101	Sphingomyelins	Lipid	0.876986	1	0.96595	-0.00699077	-0.0499793	0.0570071
X100002107	palmitoyl sphingomyelin (d18:1/16:0)	HMDB0010169	Sphingomyelins	Lipid	0.642382	1	0.972206	-0.0127163	-0.0406661	0.192207
X100002113	cysteine sulfinic acid	HMDB0000996	Methionine, Cysteine, SAM and Taurine Metabolism	Amino Acid	0.320215	1	1.04202	0.0234934	0.059389	0.494559
X100002122	3-hydroxyhippurate	HMDB0006116	Benzoate Metabolism	Xenobiotics	0.49785	1	1.00852	-0.101602	0.0122388	0.302901
X100002126	16alpha-hydroxy DHEA 3-sulfate	HMDB0062544	Androgenic Steroids	Lipid	0.801917	1	0.854209	-0.0217209	-0.227339	0.0958708
X100002128	17alpha-hydroxypregnenolone 3-sulfate	HMDB00416	Pregnenolone Steroids	Lipid	0.688571	1	0.821472	-0.0384816	-0.283717	0.162051
X100002129	pregnenolone sulfate	HMDB0000774	Pregnenolone Steroids	Lipid	0.426437	1	0.772303	-0.0663593	-0.372761	0.370145
X100002152	andro steroid monosulfate C19H28O6S (1)*	HMDB0002759	Androgenic Steroids	Lipid	0.84562	1	0.888658	-0.0197917	-0.1703	0.0728248
X100002153	betonicine	HMDB0029412	Food Component/Plant	Xenobiotics	0.426499	1	0.753759	-0.103985	-0.407825	0.370082
X100002154	ergothioneine	HMDB0003045	Food Component/Plant	Xenobiotics	0.432672	1	0.829739	-0.0542332	-0.26927	0.363841
X100002171	1-margaroyl-GPE (17:0)*	HMDB0061691	Lysophospholipid	Lipid	0.735891	1	0.972356	-0.0131376	-0.0404432	0.133186
X100002173	1-pentadecanoyl-GPC (15:0)*	HMDB0010381	Lysophospholipid	Lipid	0.885409	1	1.03789	0.0075582	0.0536566	0.0528559
X100002183	S-methylmethionine	HMDB0038670	Methionine, Cysteine, SAM and Taurine Metabolism	Amino Acid	0.0539952	1	1.81078	0.217765	0.856609	1.26765
X100002196	13-HODE + 9-HODE	HMDB0004670,HMDB0004667	Fatty Acid, Monohydroxy	Lipid	0.297953	1	0.81188	-0.0673004	-0.300661	0.525852
X100002199	tridecenedioate (C13:1-DC)*		Fatty Acid, Dicarboxylate	Lipid	0.384284	1	1.09355	0.0532694	0.129014	0.415347
X100002206	alpha-CEHC	HMDB0001518	Tocopherol Metabolism	Cofactors and Vitamins	0.901365	1	0.925781	-0.0247143	-0.111258	0.0450994
X100002227	4-cholesten-3-one	HMDB0000921	Sterol	Lipid	0.774498	1	1.04882	0.00294302	0.0687641	0.110979
X100002241	7-methylurate	HMDB0011107	Xanthine Metabolism	Xenobiotics	0.599365	1	1.03678	0.028222	0.0521146	0.222308
X100002249	N-acetyl-cadaverine	HMDB0002284	Lysine Metabolism	Amino Acid	0.51512	1	0.707575	-0.067574	-0.499045	0.288091
X100002253	cinnamoylglycine	HMDB0011621	Food Component/Plant	Xenobiotics	0.671646	1	1.0553	0.123968	0.0776565	0.17286
X100002259	cis-4-decenoylcarnitine (C10:1)	HMDB0013205	Fatty Acid Metabolism (Acyl Carnitine, Monounsaturated)	Lipid	0.0609995	1	0.795383	-0.105763	-0.330279	1.21467
X100002284	2S,3R-dihydroxybutyrate	HMDB0002453	Fatty Acid, Dihydroxy	Lipid	0.328677	1	0.807804	-0.0756984	-0.307923	0.48323
X100002356	(16 or 17)-methylstearate (a19:0 or i19:0)	HMDB0037397	Fatty Acid, Branched	Lipid	0.532299	1	0.879912	-0.0478766	-0.184569	0.273844
X100002367	2R,3R-dihydroxybutyrate	HMDB0000498	Fatty Acid, Dihydroxy	Lipid	0.361384	1	0.760597	-0.0477743	-0.394795	0.442031
X100002397	alpha-ketoglutaramate*	HMDB0001552	Glutamate Metabolism	Amino Acid	0.627164	1	0.917885	-0.0112815	-0.123614	0.202619
X100002405	metformin	HMDB0001921	Drug - Metabolic	Xenobiotics	0.555556	1	0.619665	-0.908207	-0.690441	0.255273
X100002417	2,3-dihydroxyisovalerate	HMDB0012141	Food Component/Plant	Xenobiotics	0.39606	1	1.29473	0.0979574	0.372648	0.402239
X100002458	3-methylglutaconate	HMDB0000522	Leucine, Isoleucine and Valine Metabolism	Amino Acid	0.464625	1	0.677172	-0.0376229	-0.562405	0.332897
X100002462	5-(galactosylhydroxy)-lysine		Lysine Metabolism	Amino Acid	0.333991	1	0.897639	-0.0402718	-0.155792	0.476265
X100002466	cysteinylglycine disulfide*	HMDB0000709	Glutathione Metabolism	Amino Acid	0.00023543	0.256147	0.7807	-0.115414	-0.357159	3.62814
X100002488	isoursodeoxycholate	HMDB0000686	Secondary Bile Acid Metabolism	Lipid	0.0754988	1	0.751009	-0.175742	-0.413099	1.12206
X100002500	formiminoglutamate	HMDB0000854	Histidine Metabolism	Amino Acid	0.728633	1	1.1338	0.0104727	0.181163	0.137491
X100002514	hydantoin-5-propionate	HMDB0001212	Histidine Metabolism	Amino Acid	0.033196	1	1.41349	0.126793	0.499264	1.47891
X100002528	sulfate*	HMDB01448	Chemical	Xenobiotics	0.0476753	1	1.0121	0.0212265	0.0173542	1.32171
X100002537	4-hydroxy-2-oxoglutaric acid	HMDB0002070	Fatty Acid, Dicarboxylate	Lipid	0.0687402	1	0.847273	-0.0825974	-0.239102	1.16279
X100002544	4-hydroxyglutamate	HMDB0001344	Glutamate Metabolism	Amino Acid	0.623557	1	1.07362	0.036802	0.102487	0.205124
X100002613	pantoate	HMDB0240389	Pantothenate and CoA Metabolism	Cofactors and Vitamins	0.221668	1	0.869725	-0.102392	-0.201368	0.654297
X100002715	norcotinine	HMDB0001297	Tobacco Metabolite	Xenobiotics	0.533333	1	1.0532	0.137563	0.0747776	0.273001
X100002717	hydroxycotinine	HMDB0001390	Tobacco Metabolite	Xenobiotics	0.412698	1	0.568537	-0.303735	-0.814673	0.384367
X100002725	omeprazole	HMDB0001913	Drug - Gastrointestinal	Xenobiotics	1	1	NA	1	NA	0
X100002726	atenolol	HMDB0001924	Drug - Cardiovascular	Xenobiotics	1	1	NA	1	NA	0
X100002734	hydrochlorothiazide	HMDB0001928	Drug - Cardiovascular	Xenobiotics	1	1	1.01348	-0.0413862	0.0193229	0
X100002735	ranitidine	HMDB0001930	Drug - Gastrointestinal	Xenobiotics	1	1	NA	1	NA	0
X100002749	S-methylcysteine	HMDB0002108	Methionine, Cysteine, SAM and Taurine Metabolism	Amino Acid	0.217581	1	1.10093	0.0444092	0.138726	0.66238
X100002761	androsterone glucuronide	HMDB0002829	Androgenic Steroids	Lipid	0.931269	1	1.06939	0.00757297	0.0967837	0.0309247
X100002769	argininate*	HMDB0003148	Urea cycle; Arginine and Proline Metabolism	Amino Acid	0.390145	1	0.834479	-0.0464376	-0.261053	0.408774
X100002784	2-oxoarginine*	HMDB0004225	Urea cycle; Arginine and Proline Metabolism	Amino Acid	0.9277	1	0.902457	-0.00979636	-0.148069	0.0325926
X100002796	cis-4-decenoate (10:1n6)*	HMDB0004980	Medium Chain Fatty Acid	Lipid	0.839257	1	0.882442	-0.0263663	-0.180426	0.0761051
X100002805	celecoxib	HMDB0005014	Drug - Analgesics, Anesthetics	Xenobiotics	1	1	4.31861	0.635341	2.11057	0
X100002806	gabapentin	HMDB0005015	Drug - Neurological	Xenobiotics	1	1	NA	1	NA	0
X100002849	ethyl glucuronide	HMDB0010325	Chemical	Xenobiotics	0.0380952	1	0.0289789	-1.44163	-5.10885	1.41913
X100002868	1-behenoyl-GPC (22:0)	HMDB0010398	Lysophospholipid	Lipid	0.088625	1	0.903769	-0.0575401	-0.145973	1.05244
X100002869	1-erucoyl-GPC (22:1)*	HMDB0010399	Lysophospholipid	Lipid	0.611043	1	0.957595	-0.043073	-0.062512	0.213928
X100002871	1-adrenoyl-GPC (22:4)*	HMDB0010401	Lysophospholipid	Lipid	0.117837	1	0.78581	-0.0949931	-0.347747	0.928719
X100002873	1-lignoceroyl-GPC (24:0)	HMDB0010405	Lysophospholipid	Lipid	0.0526781	1	0.869096	-0.0651025	-0.202412	1.27837
X100002874	1-nervonoyl-GPC (24:1n9)*	HMDB0010406	Lysophospholipid	Lipid	0.224181	1	0.896362	-0.0630052	-0.157846	0.649402
X100002875	1-(1-enyl-palmitoyl)-GPC (P-16:0)*	HMDB0010407	Lysoplasmalogen	Lipid	0.307974	1	0.874782	-0.0486292	-0.193004	0.511486
X100002910	1-methyl-5-imidazoleacetate	HMDB04988	Histidine Metabolism	Amino Acid	0.351123	1	0.646086	-0.0680199	-0.630202	0.45454
X100002911	glycoursodeoxycholate	HMDB0000708	Secondary Bile Acid Metabolism	Lipid	0.125549	1	0.980468	-0.169051	-0.0284574	0.901187
X100002912	tauroursodeoxycholate	HMDB0000874	Secondary Bile Acid Metabolism	Lipid	0.360247	1	0.486358	-0.145328	-1.03991	0.443399
X100002927	S-methylcysteine sulfoxide	HMDB0029432	Methionine, Cysteine, SAM and Taurine Metabolism	Amino Acid	0.117837	1	1.19604	0.0778384	0.25827	0.928719
X100002945	(14 or 15)-methylpalmitate (a17:0 or i17:0)	HMDB0061859	Fatty Acid, Branched	Lipid	0.408051	1	0.887659	-0.0592815	-0.171922	0.389286
X100002951	eicosanedioate (C20-DC)		Fatty Acid, Dicarboxylate	Lipid	0.112905	1	0.882422	-0.0614915	-0.18046	0.947286
X100002952	docosadioate (C22-DC)		Fatty Acid, Dicarboxylate	Lipid	0.184548	1	0.782627	-0.0861992	-0.353603	0.733891
X100002953	16-hydroxypalmitate	HMDB0006294	Fatty Acid, Monohydroxy	Lipid	0.108138	1	0.776254	-0.111378	-0.365399	0.966022
X100002989	oleoyl-linoleoyl-glycerol (18:1/18:2) [1]	HMDB0007219	Diacylglycerol	Lipid	0.688921	1	1.02138	0.0236176	0.0305142	0.161831
X100002990	oleoyl-linoleoyl-glycerol (18:1/18:2) [2]	HMDB0007219	Diacylglycerol	Lipid	0.936186	1	1.02235	0.0108828	0.0318942	0.0286377
X100003000	1-(1-enyl-palmitoyl)-GPE (P-16:0)*	HMDB0011152	Lysoplasmalogen	Lipid	0.95318	1	0.992348	-0.00268278	-0.0110813	0.020825
X100003001	1-(1-enyl-stearoyl)-GPE (P-18:0)*	HMDB0240598	Lysoplasmalogen	Lipid	0.736668	1	0.931878	-0.0170982	-0.101787	0.132728
X100003008	2-stearoyl-GPI (18:0)*	HMDB0061704	Lysophospholipid	Lipid	0.118798	1	0.94332	-0.0676171	-0.0841808	0.925191
X100003109	2-oxindole-3-acetate	HMDB0035514	Food Component/Plant	Xenobiotics	0.297142	1	0.92231	-0.0952642	-0.116676	0.527036
X100003119	N-oleoyltaurine		Endocannabinoid	Lipid	0.720072	1	0.973896	-0.00504389	-0.0381605	0.142624
X100003151	linoleoylcarnitine (C18:2)*	HMDB0006469	Fatty Acid Metabolism (Acyl Carnitine, Polyunsaturated)	Lipid	0.597206	1	0.963026	-0.0183597	-0.0543538	0.223876
X100003169	isoleucylglycine	HMDB0028907	Dipeptide	Peptide	0.165697	1	1.15025	0.0494033	0.201949	0.780685
X100003185	leucylglycine	HMDB0028929	Dipeptide	Peptide	0.317338	1	1.14047	0.0519317	0.18963	0.498478
X100003239	N-palmitoyltaurine		Endocannabinoid	Lipid	0.721047	1	1.06544	0.0227802	0.0914502	0.142037
X100003258	2-O-methylascorbic acid	HMDB0240294	Ascorbate and Aldarate Metabolism	Cofactors and Vitamins	0.0947868	1	0.863022	-0.0484158	-0.212531	1.02325
X100003260	carboxyethyl-GABA	HMDB0002201	Glutamate Metabolism	Amino Acid	0.914146	1	1.00201	0.00230222	0.00289012	0.0389846
X100003271	beta-citrylglutamate		Glutamate Metabolism	Amino Acid	0.390145	1	1.07052	0.0297803	0.0983152	0.408774
X100003397	trimethylamine N-oxide	HMDB0000925	Phospholipid Metabolism	Lipid	0.539331	1	0.915742	-0.0485711	-0.126987	0.268144
X100003415	N6-methyllysine	HMDB0002038	Lysine Metabolism	Amino Acid	0.818467	1	0.963525	-0.0321479	-0.0536065	0.0869988
X100003425	cis-urocanate	HMDB0034174	Histidine Metabolism	Amino Acid	0.902708	1	0.799897	0.00148451	-0.322114	0.0444529
X100003429	equol sulfate		Food Component/Plant	Xenobiotics	0.288188	1	3.05205	0.203885	1.60978	0.540324
X100003432	dihydroferulate	HMDB0062121	Food Component/Plant	Xenobiotics	0.518861	1	1.12041	-0.0467173	0.164031	0.284949
X100003434	imidazole propionate	HMDB0002271	Histidine Metabolism	Amino Acid	0.919542	1	1.18453	0.0257778	0.244318	0.0364283
X100003470	pregnanediol-3-glucuronide	HMDB0010318	Progestin Steroids	Lipid	0.728633	1	0.788175	0.0264924	-0.343411	0.137491
X100003473	alliin	HMDB0033592	Food Component/Plant	Xenobiotics	0.47117	1	1.10491	0.0505309	0.143927	0.326822
X100003641	valylglycine	HMDB0029127	Dipeptide	Peptide	0.167474	1	1.21517	0.070955	0.28116	0.776053
X100003674	prolylglycine	HMDB0011178	Dipeptide	Peptide	0.854572	1	1.097	0.0119925	0.133558	0.0682512
X100003686	N-palmitoylglycine	HMDB0013034	Fatty Acid Metabolism (Acyl Glycine)	Lipid	0.170137	1	0.926379	-0.0587263	-0.110325	0.769202
X100003695	mannonate*		Food Component/Plant	Xenobiotics	0.835099	1	0.957615	-0.00663774	-0.0624817	0.0782621
X100003892	lanthionine		Methionine, Cysteine, SAM and Taurine Metabolism	Amino Acid	0.465537	1	0.746025	-0.0950285	-0.422705	0.332046
X100003895	equol glucuronide		Food Component/Plant	Xenobiotics	0.211528	1	4.80886	0.305864	2.26569	0.674633
X100003901	2-stearoyl-GPE (18:0)*	HMDB0011129	Lysophospholipid	Lipid	0.209719	1	0.897836	-0.0440071	-0.155476	0.678361
X100003926	(R)-3-hydroxybutyrylcarnitine	HMDB0013127	Fatty Acid Metabolism (Acyl Carnitine, Hydroxy)	Lipid	0.0506121	1	0.675357	-0.137556	-0.566278	1.29575
X100004011	cimetidine	HMDB0014644	Drug - Gastrointestinal	Xenobiotics	1	1	NA	1	NA	0
X100004018	fexofenadine	HMDB0005030	Drug - Respiratory	Xenobiotics	1	1	NA	1	NA	0
X100004046	N-acetylcarnosine	HMDB0012881	Histidine Metabolism	Amino Acid	0.991398	1	0.941854	-0.00181131	-0.0864246	0.00375182
X100004054	margaroylcarnitine (C17)*	HMDB0006210	Fatty Acid Metabolism (Acyl Carnitine, Long Chain Saturated)	Lipid	0.459873	1	0.866322	-0.038383	-0.207025	0.337362
X100004056	N-methyltaurine		Methionine, Cysteine, SAM and Taurine Metabolism	Amino Acid	0.181466	1	0.507059	-0.169372	-0.979775	0.741205
X100004059	histidine betaine (hercynine)*	HMDB0029422	Food Component/Plant	Xenobiotics	0.181085	1	0.862978	-0.133766	-0.212604	0.742117
X100004083	glycohyocholate	HMDB0000138	Secondary Bile Acid Metabolism	Lipid	0.526498	1	0.787917	-0.0819765	-0.343884	0.278603
X100004089	2-hydroxydecanoate	HMDB0094656	Fatty Acid, Monohydroxy	Lipid	0.125549	1	0.892768	-0.0684531	-0.163643	0.901187
X100004111	4-methylcatechol sulfate	HMDB0240459	Benzoate Metabolism	Xenobiotics	0.108138	1	1.11966	0.181661	0.163056	0.966022
X100004112	3-methyl catechol sulfate (1)		Benzoate Metabolism	Xenobiotics	0.342692	1	0.914493	-0.119033	-0.128956	0.465096
X100004173	O-desmethylvenlafaxine	HMDB0015646	Drug - Psychoactive	Xenobiotics	1	1	NA	1	NA	0
X100004174	zolpidem	HMDB0005023	Drug - Psychoactive	Xenobiotics	1	1	NA	1	NA	0
X100004176	ketopioglitazone		Drug - Metabolic	Xenobiotics	1	1	NA	1	NA	0
X100004177	hydroxypioglitazone (M-IV)		Drug - Metabolic	Xenobiotics	1	1	NA	1	NA	0
X100004182	3beta-hydroxy-5-cholenoate	HMDB0000308	Secondary Bile Acid Metabolism	Lipid	0.0569758	1	1.33159	0.110106	0.413151	1.24431
X100004208	guaiacol sulfate	HMDB0060013	Benzoate Metabolism	Xenobiotics	0.229766	1	0.838606	-0.0867419	-0.253935	0.638714
X100004227	2-aminooctanoate	HMDB0000991	Fatty Acid, Amino	Lipid	0.297953	1	1.20989	0.0536094	0.27487	0.525852
X100004243	gamma-CEHC glucuronide*		Tocopherol Metabolism	Cofactors and Vitamins	0.640367	1	0.823349	0.00922125	-0.280424	0.193571
X100004284	dimethyl sulfone	HMDB0004983	Chemical	Xenobiotics	0.525314	1	0.0908029	-0.106386	-3.46112	0.279581
X100004295	2-piperidinone	HMDB0011749	Food Component/Plant	Xenobiotics	0.851805	1	1.08169	0.0692716	0.113289	0.0696599
X100004299	N-acetyl-1-methylhistidine*	HMDB0240340	Histidine Metabolism	Amino Acid	0.041869	1	0.727615	-0.115736	-0.458752	1.37811
X100004318	indolin-2-one		Food Component/Plant	Xenobiotics	0.194926	1	1.19295	0.117356	0.254529	0.71013
X100004322	2-aminophenol sulfate	HMDB0061116	Food Component/Plant	Xenobiotics	0.918652	1	0.737754	-0.00763391	-0.438789	0.0368488
X100004326	3-acetylphenol sulfate		Chemical	Xenobiotics	0.888046	1	1.03512	0.0131293	0.0497967	0.0515644
X100004327	1-stearoyl-GPS (18:0)*	HMDB0061698	Lysophospholipid	Lipid	0.275449	1	1.20884	0.0865071	0.273621	0.559958
X100004328	sphingomyelin (d18:1/14:0, d16:1/16:0)*	HMDB0012097	Sphingomyelins	Lipid	0.560702	1	0.966737	-0.0216336	-0.0488052	0.251268
X100004329	sphingomyelin (d18:2/16:0, d18:1/16:1)*	HMDB0240638,HMDB0240613	Sphingomyelins	Lipid	0.0609995	1	0.889943	-0.043782	-0.168216	1.21467
X100004396	3-hydroxyadipate	HMDB0000345	Fatty Acid, Dicarboxylate	Lipid	0.0948276	1	0.973056	-0.0663653	-0.0394054	1.02307
X100004414	2-hydroxyphytanate*	HMDB0061666	Fatty Acid, Branched	Lipid	0.769088	1	1.01137	0.0162564	0.016308	0.114024
X100004442	1-arachidonoyl-GPA (20:4)	HMDB0062312	Lysophospholipid	Lipid	0.975061	1	1.0602	0.000490316	0.0843341	0.0109684
X100004509	S-allylcysteine	HMDB0034323	Food Component/Plant	Xenobiotics	0.420255	1	1.35062	0.0830413	0.433623	0.376487
X100004523	N-delta-acetylornithine	HMDB0003357	Urea cycle; Arginine and Proline Metabolism	Amino Acid	0.151055	1	0.830732	-0.0624473	-0.267545	0.820866
X100004541	acisoga	HMDB0061384	Polyamine Metabolism	Amino Acid	0.682778	1	0.997412	-0.0214737	-0.00373839	0.165721
X100004542	2-aminoheptanoate	HMDB0094649	Fatty Acid, Amino	Lipid	0.194618	1	1.04833	0.0405101	0.0680984	0.710817
X100004552	1-eicosapentaenoyl-GPE (20:5)*	HMDB0011489	Lysophospholipid	Lipid	0.451689	1	0.950917	-0.0439201	-0.0726089	0.345161
X100004561	N-formylanthranilic acid	HMDB0004089	Tryptophan Metabolism	Amino Acid	0.397874	1	0.836143	-0.062349	-0.258178	0.400255
X100004575	N2,N5-diacetylornithine	HMDB0240345	Urea cycle; Arginine and Proline Metabolism	Amino Acid	9.13589e-05	0.0994899	0.682266	-0.165871	-0.551594	4.03925
X100004601	1H-indole-7-acetic acid		Bacterial/Fungal	Xenobiotics	0.390879	1	1.11854	0.0499117	0.161611	0.407958
X100004634	3-methoxytyramine sulfate		Tyrosine Metabolism	Amino Acid	0.32543	1	1.20705	-0.0258702	0.271489	0.487543
X100004635	methionine sulfone	HMDB0062174	Methionine, Cysteine, SAM and Taurine Metabolism	Amino Acid	0.696799	1	0.969499	0.00913156	-0.0446886	0.156893
X100005350	1-linolenoyl-GPC (18:3)*	HMDB0010388	Lysophospholipid	Lipid	0.49785	1	0.972181	-0.0368238	-0.0407037	0.302901
X100005351	1-eicosapentaenoyl-GPC (20:5)*	HMDB0010397	Lysophospholipid	Lipid	0.361384	1	0.965934	-0.0397099	-0.050003	0.442031
X100005352	1-eicosenoyl-GPC (20:1)*	HMDB0010391	Lysophospholipid	Lipid	0.539331	1	0.978561	-0.0157385	-0.0312665	0.268144
X100005353	1-nonadecanoyl-GPC (19:0)		Lysophospholipid	Lipid	0.283335	1	0.956769	-0.0387159	-0.0637576	0.5477
X100005367	N-acetylalliin		Food Component/Plant	Xenobiotics	0.769088	1	0.95729	0.021098	-0.0629714	0.114024
X100005371	1-dihomo-linolenoyl-GPE (20:3n3 or 6)*	HMDB0011514,HMDB0011516	Lysophospholipid	Lipid	0.062487	1	0.809433	-0.104431	-0.305016	1.20421
X100005372	1-(1-enyl-oleoyl)-GPE (P-18:1)*		Lysoplasmalogen	Lipid	0.860183	1	0.901331	-0.0144028	-0.149871	0.065409
X100005373	fructosyllysine	HMDB0034879	Lysine Metabolism	Amino Acid	0.238155	1	1.12116	0.0468446	0.164988	0.62314
X100005376	1-eicosenoyl-GPE (20:1)*	HMDB0011518	Lysophospholipid	Lipid	0.160306	1	1.14451	-0.0836234	0.194725	0.795051
X100005383	N-methylpipecolate		Bacterial/Fungal	Xenobiotics	0.835099	1	1.02394	-0.00872485	0.0341321	0.0782621
X100005384	O-sulfo-tyrosine	HMDB0155722	Chemical	Xenobiotics	0.00459307	1	0.756407	-0.0889642	-0.402765	2.3379
X100005389	ferulic acid 4-sulfate	HMDB0029200	Food Component/Plant	Xenobiotics	0.28641	1	1.50747	0.112809	0.59213	0.543012
X100005402	11-ketoetiocholanolone glucuronide		Androgenic Steroids	Lipid	0.120416	1	1.06484	0.129976	0.0906382	0.919315
X100005403	etiocholanolone glucuronide	HMDB0004484	Androgenic Steroids	Lipid	0.916068	1	1.04817	0.00490687	0.0678708	0.0380721
X100005418	17alpha-hydroxypregnanolone glucuronide		Pregnenolone Steroids	Lipid	0.896054	1	0.733774	0.00373336	-0.446592	0.0476659
X100005466	N-acetyltaurine	HMDB0240253	Methionine, Cysteine, SAM and Taurine Metabolism	Amino Acid	0.0134619	1	0.640345	-0.131014	-0.643078	1.87089
X100005714	1-linolenoyl-GPE (18:3)*	HMDB0011479,HMDB0011509	Lysophospholipid	Lipid	0.893845	1	1.12415	0.00768925	0.168833	0.0487376
X100005716	1-oleoyl-GPG (18:1)*	HMDB0240602	Lysophospholipid	Lipid	0.10955	1	0.717819	-0.118277	-0.478307	0.960387
X100005717	1-palmitoyl-GPG (16:0)*	HMDB0240601	Lysophospholipid	Lipid	0.290705	1	0.891698	-0.0485443	-0.165373	0.536548
X100005814	N-linoleoyltaurine*		Endocannabinoid	Lipid	0.35931	1	0.887929	-0.0655727	-0.171483	0.444531
X100005818	N-acetyl-S-allyl-cysteine	HMDB0240543	Food Component/Plant	Xenobiotics	0.116924	1	1.43597	0.153287	0.522027	0.932095
X100005834	9-hydroxystearate	HMDB0061661	Fatty Acid, Monohydroxy	Lipid	0.0757699	1	0.687038	-0.190232	-0.541538	1.1205
X100005850	3-methylglutarylcarnitine (2)	HMDB0000552	Leucine, Isoleucine and Valine Metabolism	Amino Acid	0.273863	1	0.886239	-0.0708592	-0.174233	0.562466
X100005864	methyl glucopyranoside (alpha + beta)	HMDB0029965	Food Component/Plant	Xenobiotics	0.66549	1	1.22231	0.03133	0.289614	0.176859
X100005946	2-keto-3-deoxy-gluconate	HMDB0001353	Food Component/Plant	Xenobiotics	0.136437	1	0.894533	-0.0407833	-0.160794	0.865068
X100005972	alpha-CEHC sulfate		Tocopherol Metabolism	Cofactors and Vitamins	0.382764	1	1.08751	-0.142818	0.121025	0.417069
X100005977	alpha-CMBHC glucuronide		Tocopherol Metabolism	Cofactors and Vitamins	0.35299	1	1.77208	0.114955	0.825446	0.452238
X100005985	sphingomyelin (d18:2/14:0, d18:1/14:1)*	HMDB0240637,HMDB0240612	Sphingomyelins	Lipid	0.176883	1	0.902126	-0.0534998	-0.148599	0.752313
X100005986	sphingomyelin (d18:1/24:1, d18:2/24:0)*	HMDB0012107	Sphingomyelins	Lipid	0.238155	1	0.934684	-0.028463	-0.0974493	0.62314
X100005996	octadecenedioylcarnitine (C18:1-DC)*		Fatty Acid Metabolism (Acyl Carnitine, Dicarboxylate)	Lipid	0.919221	1	0.928096	-0.00512659	-0.107655	0.0365799
X100005998	octadecanedioylcarnitine (C18-DC)*		Fatty Acid Metabolism (Acyl Carnitine, Dicarboxylate)	Lipid	0.589819	1	0.974971	0.0197029	-0.0365689	0.229281
X100006005	5alpha-androstan-3alpha,17beta-diol monosulfate (2)		Androgenic Steroids	Lipid	0.442916	1	0.54953	-0.165913	-0.863731	0.353679
X100006051	myristoleoylcarnitine (C14:1)*	HMDB0240588	Fatty Acid Metabolism (Acyl Carnitine, Monounsaturated)	Lipid	0.0298251	1	0.70027	-0.155324	-0.514018	1.52542
X100006056	N-formylphenylalanine	HMDB0240317	Tyrosine Metabolism	Amino Acid	0.0137547	1	0.773813	-0.138954	-0.369943	1.86155
X100006082	4-hydroxychlorothalonil	HMDB0240624	Chemical	Xenobiotics	0.283335	1	1.43323	0.0868891	0.519272	0.5477
X100006092	tyramine O-sulfate	HMDB0006409	Tyrosine Metabolism	Amino Acid	0.221597	1	1.24185	0.129298	0.312494	0.654435
X100006098	3-hydroxypyridine sulfate		Chemical	Xenobiotics	0.414126	1	0.873023	-0.185482	-0.195909	0.382867
X100006103	3-hydroxyindolin-2-one sulfate		Food Component/Plant	Xenobiotics	0.810392	1	1.04711	-0.00874912	0.0664061	0.091305
X100006104	m-tyramine sulfate		Tyrosine Metabolism	Amino Acid	0.912854	1	1.09338	0.00758981	0.128791	0.0395987
X100006105	4-methylguaiacol sulfate		Benzoate Metabolism	Xenobiotics	0.50714	1	0.911467	-0.0765276	-0.133738	0.294872
X100006106	maltol sulfate		Food Component/Plant	Xenobiotics	0.704907	1	1.18683	-0.0766719	0.247118	0.151868
X100006108	phenylacetylcarnitine		Acetylated Peptides	Peptide	0.0239577	1	1.57644	0.249872	0.656669	1.62055
X100006115	arabonate/xylonate	HMDB0000539	Pentose Metabolism	Carbohydrate	0.518376	1	0.942074	-0.0255819	-0.0860884	0.285355
X100006116	methyl-4-hydroxybenzoate sulfate	HMDB0041646	Benzoate Metabolism	Xenobiotics	0.126666	1	0.579331	-0.264405	-0.787541	0.89734
X100006121	1-dihomo-linolenylglycerol (20:3)	HMDB0011577	Monoacylglycerol	Lipid	0.0148927	1	0.725751	-0.15498	-0.462454	1.82703
X100006125	vanillic alcohol sulfate	HMDB0041788	Tyrosine Metabolism	Amino Acid	0.0675907	1	0.269284	-0.252845	-1.8928	1.17011
X100006126	4-vinylguaiacol sulfate	HMDB0127980	Food Component/Plant	Xenobiotics	0.853464	1	0.973525	-0.0444194	-0.0387094	0.0688146
X100006129	vanillactate	HMDB0000913	Tyrosine Metabolism	Amino Acid	0.133438	1	0.445713	-0.0554404	-1.16581	0.874721
X100006171	eugenol sulfate	HMDB0135245	Food Component/Plant	Xenobiotics	0.449034	1	1.3116	-0.0132177	0.391324	0.347721
X100006173	pregnanolone/allopregnanolone sulfate	HMDB0240591,HMDB0062782	Progestin Steroids	Lipid	0.272685	1	0.535889	-0.106027	-0.899995	0.564339
X100006184	2-methoxyresorcinol sulfate		Chemical	Xenobiotics	0.720725	1	1.36377	0.0643956	0.447599	0.14223
X100006187	candesartan	HMDB0014934	Drug - Cardiovascular	Xenobiotics	1	1	NA	1	NA	0
X100006190	2-acetamidophenol sulfate		Food Component/Plant	Xenobiotics	0.523699	1	0.94447	-0.110058	-0.0824227	0.280919
X100006191	p-cresol glucuronide*	HMDB0011686	Tyrosine Metabolism	Amino Acid	0.374987	1	1.3977	0.178394	0.483058	0.425984
X100006203	acesulfame	HMDB0033585	Food Component/Plant	Xenobiotics	0.778866	1	1.45098	-0.0774546	0.537031	0.108537
X100006232	valsartan	HMDB0014323	Drug - Cardiovascular	Xenobiotics	1	1	0.555865	-0.0842132	-0.847195	0
X100006239	olmesartan	HMDB0014420	Drug - Cardiovascular	Xenobiotics	1	1	NA	1	NA	0
X100006260	6-hydroxyindole sulfate	HMDB0000682	Chemical	Xenobiotics	0.0827901	1	1.21469	0.141428	0.280589	1.08202
X100006262	4-methoxyphenol sulfate		Tyrosine Metabolism	Amino Acid	0.503425	1	0.588892	-0.0914833	-0.763926	0.298065
X100006271	ethylparaben sulfate		Chemical	Xenobiotics	0.554814	1	1.3457	-0.0999107	0.428359	0.255852
X100006282	umbelliferone sulfate	HMDB0240565	Food Component/Plant	Xenobiotics	0.118086	1	0.489182	-0.408363	-1.03156	0.927802
X100006290	sphingomyelin (d18:1/20:0, d16:1/22:0)*	HMDB0012102	Sphingomyelins	Lipid	0.855238	1	0.999901	-0.00697922	-0.000143001	0.0679133
X100006292	sphingomyelin (d18:1/20:1, d18:2/20:0)*	HMDB0240610,HMDB0240632	Sphingomyelins	Lipid	0.567916	1	1.04419	0.0209887	0.0623889	0.245716
X100006293	sphingomyelin (d18:1/20:2, d18:2/20:1, d16:1/22:2)*		Sphingomyelins	Lipid	0.539331	1	1.10372	0.029765	0.142381	0.268144
X100006294	behenoyl sphingomyelin (d18:1/22:0)*	HMDB0012103	Sphingomyelins	Lipid	0.288152	1	0.938586	-0.0305135	-0.0914391	0.540378
X100006295	sphingomyelin (d18:1/22:1, d18:2/22:0, d16:1/24:1)*	HMDB0012104	Sphingomyelins	Lipid	0.361384	1	0.950651	-0.0235104	-0.0730129	0.442031
X100006296	sphingomyelin (d18:1/22:2, d18:2/22:1, d16:1/24:2)*	HMDB0240670,HMDB0240672,HMDB0240669	Sphingomyelins	Lipid	0.744732	1	1.02684	0.0163097	0.0382089	0.128
X100006298	lignoceroyl sphingomyelin (d18:1/24:0)	HMDB0011697	Sphingomyelins	Lipid	0.030639	1	0.877494	-0.0580913	-0.188538	1.51373
X100006314	sphingomyelin (d17:1/16:0, d18:1/15:0, d16:1/17:0)*	HMDB0240617,HMDB0240608	Sphingomyelins	Lipid	0.978709	1	0.968351	-0.00530338	-0.0463974	0.00934661
X100006360	dopamine 4-sulfate	HMDB0004148	Tyrosine Metabolism	Amino Acid	0.679747	1	1.50557	0.0823748	0.590313	0.167653
X100006361	dopamine 3-O-sulfate	HMDB0006275	Tyrosine Metabolism	Amino Acid	0.402028	1	1.50893	0.00463828	0.593526	0.395743
X100006363	daidzein sulfate (2)		Food Component/Plant	Xenobiotics	0.644837	1	1.21816	0.0556043	0.284706	0.19055
X100006367	3-hydroxyhexanoate	HMDB0061652,HMDB0010718	Fatty Acid, Monohydroxy	Lipid	0.458131	1	0.922408	-0.036539	-0.116523	0.33901
X100006369	N-carbamoylalanine		Alanine and Aspartate Metabolism	Amino Acid	0.359771	1	0.842289	-0.0632245	-0.247613	0.443974
X100006370	3beta-hydroxy-5-cholestenoate	HMDB0012453	Sterol	Lipid	0.0409236	1	0.820733	-0.0839446	-0.285016	1.38803
X100006374	1,2,3-benzenetriol sulfate (2)	HMDB0060018,HMDB0060016	Chemical	Xenobiotics	0.728633	1	0.94053	-0.0956273	-0.088454	0.137491
X100006375	3-methoxycatechol sulfate (1)		Benzoate Metabolism	Xenobiotics	0.633251	1	0.956678	-0.0956278	-0.0638943	0.198424
X100006376	3-methoxycatechol sulfate (2)		Benzoate Metabolism	Xenobiotics	0.663883	1	0.702142	-0.0454575	-0.510166	0.177909
X100006378	N-acetylkynurenine (2)	HMDB0240342	Tryptophan Metabolism	Amino Acid	0.138886	1	0.720836	-0.10172	-0.472257	0.857341
X100006379	C-glycosyltryptophan	HMDB0240296	Tryptophan Metabolism	Amino Acid	0.122936	1	0.905259	-0.032103	-0.143597	0.910322
X100006381	tramadol	HMDB0014339	Drug - Analgesics, Anesthetics	Xenobiotics	1	1	NA	1	NA	0
X100006382	O-desmethyltramadol	HMDB0060997	Drug - Analgesics, Anesthetics	Xenobiotics	1	1	NA	1	NA	0
X100006383	O-desmethyltramadol glucuronide	HMDB0060856	Drug - Analgesics, Anesthetics	Xenobiotics	1	1	NA	1	NA	0
X100006385	alpha-hydroxymetoprolol	HMDB0060994	Drug - Cardiovascular	Xenobiotics	0.00100038	1	0.680099	-0.176618	-0.556184	2.99984
X100006430	arabitol/xylitol	HMDB0001851,HMDB0000568,HMDB0002917	Pentose Metabolism	Carbohydrate	0.978709	1	1.30846	0.00112958	0.387874	0.00934661
X100006435	N-acetylglucosamine/N-acetylgalactosamine	HMDB0000212,HMDB0000215	Aminosugar Metabolism	Carbohydrate	0.420255	1	1.01922	0.018186	0.0274603	0.376487
X100006438	citraconate/glutaconate	HMDB0000634,HMDB0000620	TCA Cycle	Energy	0.183827	1	0.935988	-0.141604	-0.0954381	0.735591
X100006614	adipoylcarnitine (C6-DC)	HMDB0061677	Fatty Acid Metabolism (Acyl Carnitine, Dicarboxylate)	Lipid	0.835099	1	0.990938	-0.00677601	-0.0131326	0.0782621
X100006619	4-hydroxyphenylacetoylcarnitine		Tyrosine Metabolism	Amino Acid	0.948424	1	1.00063	-0.0152848	0.00091582	0.0229973
X100006620	nonanoylcarnitine (C9)	HMDB0013288	Fatty Acid Metabolism (Acyl Carnitine, Medium Chain)	Lipid	0.0722507	1	0.811922	-0.0830557	-0.300587	1.14116
X100006627	suberoylcarnitine (C8-DC)		Fatty Acid Metabolism (Acyl Carnitine, Dicarboxylate)	Lipid	0.965204	1	1.12926	0.0102747	0.175375	0.0153808
X100006641	glycochenodeoxycholate 3-sulfate	HMDB0002409,HMDB0002496,HMDB0002497	Primary Bile Acid Metabolism	Lipid	0.197968	1	0.625849	-0.111345	-0.676114	0.703406
X100006642	glycodeoxycholate 3-sulfate		Secondary Bile Acid Metabolism	Lipid	0.0641066	1	1.50142	0.126062	0.586326	1.1931
X100006644	taurodeoxycholic acid 3-sulfate		Secondary Bile Acid Metabolism	Lipid	0.344976	1	1.28019	0.0909434	0.356357	0.462211
X100006651	trans-3,4-methyleneheptanoate		Food Component/Plant	Xenobiotics	0.737619	1	1.1499	0.0456926	0.201511	0.132168
X100006679	phenol glucuronide	HMDB0060014	Tyrosine Metabolism	Amino Acid	0.653427	1	1.12198	-0.0405045	0.166049	0.184803
X100006726	linoleoyl ethanolamide	HMDB0012252	Endocannabinoid	Lipid	0.27956	1	0.879213	-0.0614984	-0.185715	0.553526
X100008903	1,2-dilinoleoyl-GPC (18:2/18:2)	HMDB0008138	Phosphatidylcholine (PC)	Lipid	0.871525	1	0.993343	-0.00469451	-0.00963603	0.0597201
X100008904	1-stearoyl-2-oleoyl-GPC (18:0/18:1)	HMDB0008038	Phosphatidylcholine (PC)	Lipid	0.288152	1	0.924325	-0.0397548	-0.113528	0.540378
X100008914	1-palmitoyl-2-arachidonoyl-GPC (16:0/20:4n6)	HMDB0007982	Phosphatidylcholine (PC)	Lipid	0.619614	1	0.983779	-0.0109226	-0.0235934	0.207879
X100008915	1-palmitoyl-2-docosahexaenoyl-GPC (16:0/22:6)	HMDB0007991	Phosphatidylcholine (PC)	Lipid	0.9277	1	0.993305	-0.000457499	-0.00969183	0.0325926
X100008916	1-stearoyl-2-docosahexaenoyl-GPC (18:0/22:6)	HMDB0008057	Phosphatidylcholine (PC)	Lipid	0.843443	1	1.03126	0.00877269	0.0444035	0.0739443
X100008919	1-(1-enyl-stearoyl)-2-oleoyl-GPE (P-18:0/18:1)	HMDB0011375	Plasmalogen	Lipid	0.408051	1	0.891207	-0.0329249	-0.166167	0.389286
X100008920	sphingomyelin (d18:1/17:0, d17:1/18:0, d19:1/16:0)	HMDB0240620,HMDB0240609,HMDB0240622	Sphingomyelins	Lipid	0.987224	1	0.970657	-0.00169043	-0.0429667	0.00558422
X100008921	1-palmitoyl-2-stearoyl-GPC (16:0/18:0)	HMDB0007970	Phosphatidylcholine (PC)	Lipid	0.978709	1	1.00819	0.00112212	0.0117719	0.00934661
X100008928	2-hydroxybutyrate/2-hydroxyisobutyrate	HMDB0000729,HMDB00008	Glutathione Metabolism	Amino Acid	0.367028	1	0.912883	-0.0361638	-0.131497	0.435301
X100008930	oleate/vaccenate (18:1)	HMDB0003231,HMDB0000573,HMDB0240219,HMDB0000207	Long Chain Monounsaturated Fatty Acid	Lipid	0.0260288	1	0.702556	-0.211252	-0.509315	1.58455
X100008933	3-hydroxystearate	HMDB10737	Fatty Acid, Monohydroxy	Lipid	0.130086	1	0.81961	-0.0723287	-0.28699	0.88577
X100008934	2-hydroxylaurate		Fatty Acid, Monohydroxy	Lipid	0.801917	1	0.92461	-0.0297567	-0.113083	0.0958708
X100008952	1-palmitoleoylglycerol (16:1)*	HMDB0011565	Monoacylglycerol	Lipid	0.165115	1	0.86749	-0.105704	-0.205081	0.782214
X100008954	palmitoyl dihydrosphingomyelin (d18:0/16:0)*	HMDB0010168	Dihydrosphingomyelins	Lipid	0.378478	1	0.945587	-0.026229	-0.0807171	0.42196
X100008955	tricosanoyl sphingomyelin (d18:1/23:0)*	HMDB0012105	Sphingomyelins	Lipid	0.090642	1	0.878869	-0.0525893	-0.18628	1.04267
X100008956	sphingomyelin (d18:2/23:0, d18:1/23:1, d17:1/24:1)*	HMDB0240634,HMDB0011696,HMDB0240614	Sphingomyelins	Lipid	0.0947868	1	0.836367	-0.0690669	-0.257792	1.02325
X100008957	sphingomyelin (d18:2/24:1, d18:1/24:2)*	HMDB0240636,HMDB0240615	Sphingomyelins	Lipid	0.539331	1	0.941069	-0.0199302	-0.0876274	0.268144
X100008964	sitagliptin	HMDB0015390	Drug - Metabolic	Xenobiotics	1	1	2.49188	0.396523	1.31724	0
X100008976	1-stearoyl-2-linoleoyl-GPE (18:0/18:2)*	HMDB0008994	Phosphatidylethanolamine (PE)	Lipid	0.961686	1	1.01271	0.00521694	0.0182167	0.0169669
X100008977	1-stearoyl-2-arachidonoyl-GPE (18:0/20:4)	HMDB0009003	Phosphatidylethanolamine (PE)	Lipid	0.384284	1	1.0625	0.0314073	0.0874624	0.415347
X100008980	1-stearoyl-2-linoleoyl-GPC (18:0/18:2)*	HMDB0008039	Phosphatidylcholine (PC)	Lipid	0.681935	1	1.02459	0.0130265	0.035044	0.166257
X100008981	1-oleoyl-2-linoleoyl-GPC (18:1/18:2)*	HMDB0008105	Phosphatidylcholine (PC)	Lipid	0.777259	1	1.04539	0.0134275	0.0640382	0.109434
X100008984	1-palmitoyl-2-palmitoleoyl-GPC (16:0/16:1)*	HMDB0007969	Phosphatidylcholine (PC)	Lipid	0.176883	1	0.876505	-0.0663226	-0.190166	0.752313
X100008985	1-palmitoyl-2-dihomo-linolenoyl-GPC (16:0/20:3n3 or 6)*		Phosphatidylcholine (PC)	Lipid	0.860183	1	0.992866	-0.00712236	-0.0103286	0.065409
X100008989	1-palmitoyl-2-eicosapentaenoyl-GPC (16:0/20:5)*	HMDB0007984	Phosphatidylcholine (PC)	Lipid	0.777259	1	1.00161	-0.0133184	0.00231393	0.109434
X100008990	1-palmitoyl-2-arachidonoyl-GPE (16:0/20:4)*	HMDB0005323	Phosphatidylethanolamine (PE)	Lipid	0.688921	1	0.968746	0.0019225	-0.0458097	0.161831
X100008991	1-palmitoyl-2-docosahexaenoyl-GPE (16:0/22:6)*	HMDB0008946	Phosphatidylethanolamine (PE)	Lipid	0.785455	1	0.968577	-0.0124726	-0.0460607	0.104879
X100008992	1-stearoyl-2-docosahexaenoyl-GPE (18:0/22:6)*	HMDB0009012	Phosphatidylethanolamine (PE)	Lipid	0.902293	1	1.02275	0.00913934	0.0324567	0.0446523
X100008993	1-palmitoyl-2-arachidonoyl-GPI (16:0/20:4)*	HMDB0009789	Phosphatidylinositol (PI)	Lipid	0.70471	1	1.00673	-0.0298162	0.00968105	0.151989
X100008994	1-stearoyl-2-linoleoyl-GPI (18:0/18:2)	HMDB0009809	Phosphatidylinositol (PI)	Lipid	0.205867	1	0.95218	-0.0451527	-0.0706942	0.686414
X100008996	1-palmitoyl-2-palmitoleoyl-GPE (16:0/16:1)*	HMDB0008924	Phosphatidylethanolamine (PE)	Lipid	0.895988	1	0.940335	-0.0396286	-0.0887535	0.0476977
X100008998	gamma-tocopherol/beta-tocopherol	HMDB0006335,HMDB0001492	Tocopherol Metabolism	Cofactors and Vitamins	0.445298	1	1.06238	0.0259652	0.0872975	0.351349
X100008999	1-(1-enyl-stearoyl)-2-arachidonoyl-GPE (P-18:0/20:4)*	HMDB0005779	Plasmalogen	Lipid	0.553533	1	0.878799	-0.0249865	-0.186395	0.256856
X100009000	1-(1-enyl-palmitoyl)-2-docosahexaenoyl-GPE (P-16:0/22:6)*	HMDB0005780	Plasmalogen	Lipid	0.604634	1	0.962415	-0.0165511	-0.0552695	0.218507
X100009002	1-(1-enyl-palmitoyl)-2-arachidonoyl-GPE (P-16:0/20:4)*	HMDB0011352	Plasmalogen	Lipid	0.826773	1	0.94515	-0.0107123	-0.0813846	0.0826136
X100009004	1-(1-enyl-stearoyl)-2-docosahexaenoyl-GPE (P-18:0/22:6)*	HMDB0011394	Plasmalogen	Lipid	0.539331	1	0.894051	-0.0307705	-0.161571	0.268144
X100009005	1-(1-enyl-palmitoyl)-2-oleoyl-GPE (P-16:0/18:1)*	HMDB0011342	Plasmalogen	Lipid	0.711013	1	0.943921	-0.0159601	-0.0832625	0.148123
X100009007	1-(1-enyl-palmitoyl)-2-oleoyl-GPC (P-16:0/18:1)*	HMDB0007996	Plasmalogen	Lipid	0.170137	1	0.895457	-0.0410636	-0.159303	0.769202
X100009008	1-(1-enyl-palmitoyl)-2-docosahexaenoyl-GPC (P-16:0/22:6)*	HMDB0011229	Plasmalogen	Lipid	0.202066	1	0.84539	-0.0516375	-0.242311	0.694507
X100009009	1-(1-enyl-palmitoyl)-2-linoleoyl-GPC (P-16:0/18:2)*	HMDB0011211	Plasmalogen	Lipid	0.313067	1	0.879621	-0.0347324	-0.185046	0.504363
X100009014	1-(1-enyl-palmitoyl)-2-arachidonoyl-GPC (P-16:0/20:4)*	HMDB0011220	Plasmalogen	Lipid	0.634754	1	0.916319	-0.0190498	-0.126078	0.197395
X100009015	1-(1-enyl-stearoyl)-2-docosahexaenoyl-GPC (P-18:0/22:6)*	HMDB0011262	Plasmalogen	Lipid	0.760942	1	0.87408	-0.0165528	-0.194162	0.118648
X100009019	1-stearyl-2-arachidonoyl-GPC (O-18:0/20:4)*		Plasmalogen	Lipid	0.525314	1	1.04795	0.0207136	0.0675739	0.279581
X100009025	sphingomyelin (d18:1/21:0, d17:1/22:0, d16:1/23:0)*	HMDB0240619,HMDB0240611,HMDB0240621	Sphingomyelins	Lipid	0.264611	1	0.897702	-0.0485044	-0.155692	0.577393
X100009026	behenoyl dihydrosphingomyelin (d18:0/22:0)*	HMDB0012091	Dihydrosphingomyelins	Lipid	0.589819	1	0.993607	-0.0142999	-0.00925278	0.229281
X100009027	sphingomyelin (d18:0/18:0, d19:0/17:0)*	HMDB0012087	Dihydrosphingomyelins	Lipid	0.876986	1	0.932908	-0.015662	-0.100193	0.0570071
X100009028	N-palmitoyl-sphinganine (d18:0/16:0)	HMDB11760	Dihydroceramides	Lipid	0.876986	1	1.00007	-0.00302664	9.69816e-05	0.0570071
X100009030	lactosyl-N-palmitoyl-sphingosine (d18:1/16:0)	HMDB0006750	Lactosylceramides (LCER)	Lipid	0.876986	1	0.967367	-0.0119269	-0.0478645	0.0570071
X100009034	cetirizine	HMDB0005032	Drug - Respiratory	Xenobiotics	0.666667	1	0.814744	-0.0892491	-0.295581	0.176091
X100009035	1-pentadecanoyl-2-linoleoyl-GPC (15:0/18:2)*	HMDB0007940	Phosphatidylcholine (PC)	Lipid	0.961686	1	1.02267	0.00705196	0.0323464	0.0169669
X100009036	1-margaroyl-2-oleoyl-GPC (17:0/18:1)*		Phosphatidylcholine (PC)	Lipid	0.297953	1	0.94388	-0.031372	-0.0833244	0.525852
X100009037	1-margaroyl-2-linoleoyl-GPC (17:0/18:2)*		Phosphatidylcholine (PC)	Lipid	0.777259	1	0.986422	0.00753082	-0.0197225	0.109434
X100009038	myristoyl dihydrosphingomyelin (d18:0/14:0)*	HMDB0012085	Dihydrosphingomyelins	Lipid	0.876986	1	1.04257	0.00873038	0.0601432	0.0570071
X100009042	5-hydroxyindole sulfate		Tryptophan Metabolism	Amino Acid	0.738095	1	0.907899	-0.0123556	-0.139396	0.131888
X100009045	phenylacetylglutamate	HMDB0059772	Acetylated Peptides	Peptide	0.989547	1	0.977623	0.0125728	-0.0326496	0.00456373
X100009051	1-stearoyl-2-dihomo-linolenoyl-GPC (18:0/20:3n3 or 6)*	HMDB0008047	Phosphatidylcholine (PC)	Lipid	0.328677	1	0.972695	-0.0299921	-0.0399409	0.48323
X100009066	1-palmitoyl-2-oleoyl-GPI (16:0/18:1)*	HMDB0009783	Phosphatidylinositol (PI)	Lipid	0.0805324	1	0.842281	-0.104926	-0.247626	1.09403
X100009067	1-stearoyl-2-docosahexaenoyl-GPI (18:0/22:6)*	HMDB0009821	Phosphatidylinositol (PI)	Lipid	0.355796	1	0.907345	-0.0476643	-0.140277	0.448799
X100009069	1-(1-enyl-palmitoyl)-2-linoleoyl-GPE (P-16:0/18:2)*	HMDB0011343	Plasmalogen	Lipid	0.910752	1	0.99088	0.00757726	-0.0132172	0.0405997
X100009075	1-palmitoleoyl-2-linoleoyl-GPC (16:1/18:2)*	HMDB0008006	Phosphatidylcholine (PC)	Lipid	0.684899	1	1.07712	0.0243431	0.107179	0.164374
X100009078	1-oleoyl-2-linoleoyl-GPE (18:1/18:2)*	HMDB0005349	Phosphatidylethanolamine (PE)	Lipid	0.696799	1	1.04839	0.0392017	0.0681809	0.156893
X100009082	1-linoleoyl-GPA (18:2)*	HMDB0007856	Lysophospholipid	Lipid	0.854572	1	1.08191	0.00259842	0.113581	0.0682512
X100009122	1-pentadecanoyl-2-arachidonoyl-GPC (15:0/20:4)*	HMDB0007949	Phosphatidylcholine (PC)	Lipid	0.198316	1	1.08571	0.045181	0.118637	0.702641
X100009123	1-pentadecanoyl-2-docosahexaenoyl-GPC (15:0/22:6)*	HMDB0007958	Phosphatidylcholine (PC)	Lipid	0.769088	1	1.03645	0.0175851	0.0516563	0.114024
X100009124	1-margaroyl-2-arachidonoyl-GPC (17:0/20:4)*		Phosphatidylcholine (PC)	Lipid	0.105815	1	1.17549	0.0613377	0.233268	0.975454
X100009126	1-arachidoyl-2-arachidonoyl-GPC (20:0/20:4)*	HMDB0008279	Phosphatidylcholine (PC)	Lipid	0.736668	1	0.993581	0.00988244	-0.00928984	0.132728
X100009130	1-oleoyl-2-docosahexaenoyl-GPC (18:1/22:6)*	HMDB0008123	Phosphatidylcholine (PC)	Lipid	0.65775	1	1.03557	0.0175725	0.0504193	0.181939
X100009131	1-linoleoyl-2-arachidonoyl-GPC (18:2/20:4n6)*	HMDB0008147	Phosphatidylcholine (PC)	Lipid	0.760942	1	0.963169	-0.0129427	-0.054139	0.118648
X100009134	1-palmityl-2-linoleoyl-GPC (O-16:0/18:2)*	HMDB0011151	Plasmalogen	Lipid	0.936186	1	0.944555	-0.00284707	-0.0822932	0.0286377
X100009139	1-myristoyl-2-arachidonoyl-GPC (14:0/20:4)*	HMDB0007883	Phosphatidylcholine (PC)	Lipid	0.835099	1	1.10531	0.00779781	0.144447	0.0782621
X100009141	1-stearoyl-2-docosapentaenoyl-GPC (18:0/22:5n3)*	HMDB0008056	Phosphatidylcholine (PC)	Lipid	0.582475	1	1.00014	-0.0206611	0.000207437	0.234723
X100009142	1-stearoyl-2-docosapentaenoyl-GPC (18:0/22:5n6)*	HMDB0008055	Phosphatidylcholine (PC)	Lipid	0.246758	1	0.921165	-0.0287444	-0.118469	0.607729
X100009146	1-stearoyl-2-adrenoyl-GPC (18:0/22:4)*	HMDB0008054	Phosphatidylcholine (PC)	Lipid	0.0809158	1	0.912735	-0.0752787	-0.131732	1.09197
X100009147	1-stearyl-GPC (O-18:0)*	HMDB0011149	Lysoplasmalogen	Lipid	0.712653	1	0.950782	-0.0173381	-0.072813	0.147122
X100009153	1-stearoyl-2-meadoyl-GPC (18:0/20:3n9)*	HMDB0008046	Phosphatidylcholine (PC)	Lipid	0.0640044	1	0.791054	-0.10947	-0.338152	1.19379
X100009154	1-palmitoyl-2-gamma-linolenoyl-GPC (16:0/18:3n6)*	HMDB0007974	Phosphatidylcholine (PC)	Lipid	0.44286	1	1.12582	0.0471472	0.170978	0.353734
X100009160	1-(1-enyl-palmitoyl)-2-palmitoleoyl-GPC (P-16:0/16:1)*	HMDB0011207	Plasmalogen	Lipid	0.328677	1	0.936796	-0.0284096	-0.0941926	0.48323
X100009162	1-(1-enyl-palmitoyl)-2-palmitoyl-GPC (P-16:0/16:0)*	HMDB0011206	Plasmalogen	Lipid	0.260066	1	0.921224	-0.0341372	-0.118376	0.584916
X100009181	1-stearoyl-2-oleoyl-GPI (18:0/18:1)*	HMDB0240667	Phosphatidylinositol (PI)	Lipid	0.118546	1	0.903155	-0.0880484	-0.146955	0.926111
X100009198	1-stearyl-GPE (O-18:0)*		Lysoplasmalogen	Lipid	0.0280986	1	0.632776	-0.141867	-0.660233	1.55132
X100009204	1,2-dipalmitoyl-GPE (16:0/16:0)*	HMDB0008923	Phosphatidylethanolamine (PE)	Lipid	0.473286	1	1.23535	0.0579278	0.304919	0.324876
X100009205	1-palmitoyl-2-stearoyl-GPE (16:0/18:0)*	HMDB08925	Phosphatidylethanolamine (PE)	Lipid	0.387232	1	1.1568	0.069758	0.210137	0.412029
X100009209	1-palmitoyl-2-eicosapentaenoyl-GPE (16:0/20:5)*	HMDB0008939	Phosphatidylethanolamine (PE)	Lipid	1	1	0.998018	-0.00959827	-0.00286166	0
X100009215	1-stearoyl-2-dihomo-linolenoyl-GPE (18:0/20:3n3 or 6)*	HMDB0009002	Phosphatidylethanolamine (PE)	Lipid	0.66549	1	1.05373	0.00950496	0.0755035	0.176859
X100009217	1,2-dilinoleoyl-GPE (18:2/18:2)*	HMDB0009093	Phosphatidylethanolamine (PE)	Lipid	0.736676	1	0.905437	-0.00596667	-0.143314	0.132723
X100009219	1-oleoyl-2-arachidonoyl-GPE (18:1/20:4)*	HMDB0009069	Phosphatidylethanolamine (PE)	Lipid	0.209719	1	1.13394	0.0532019	0.181341	0.678361
X100009220	1-oleoyl-2-docosahexaenoyl-GPE (18:1/22:6)*	HMDB0009078	Phosphatidylethanolamine (PE)	Lipid	0.582475	1	1.05556	0.0302674	0.0780078	0.234723
X100009222	1-linoleoyl-2-arachidonoyl-GPE (18:2/20:4)*	HMDB0009102	Phosphatidylethanolamine (PE)	Lipid	0.19638	1	1.2002	0.0867637	0.263272	0.706903
X100009225	1-(1-enyl-stearoyl)-2-linoleoyl-GPE (P-18:0/18:2)*	HMDB0011376	Plasmalogen	Lipid	0.484411	1	0.896618	-0.0286743	-0.157435	0.314786
X100009227	1-linoleoyl-GPG (18:2)*	HMDB0240600	Lysophospholipid	Lipid	0.0720546	1	0.863852	-0.0672885	-0.211144	1.14234
X100009232	thioproline	HMDB0062164	Chemical	Xenobiotics	0.0772706	1	1.07579	0.0350798	0.105399	1.11199
X100009233	palmitoylcholine	HMDB0240592	Fatty Acid Metabolism (Acyl Choline)	Lipid	0.313067	1	0.89662	-0.132902	-0.157431	0.504363
X100009234	trans-3,4-methyleneheptanoylcarnitine		Fatty Acid Metabolism (Acyl Carnitine, Monounsaturated)	Lipid	0.367143	1	1.22576	0.0567831	0.29368	0.435164
X100009239	isocitric lactone		TCA Cycle	Energy	0.552908	1	1.01556	0.02123	0.0222807	0.257347
X100009246	2-methylserine		Glycine, Serine and Threonine Metabolism	Amino Acid	0.332208	1	0.622479	-0.112931	-0.683903	0.47859
X100009264	glycochenodeoxycholate glucuronide (1)	HMDB0002579	Primary Bile Acid Metabolism	Lipid	0.426437	1	1.17893	0.061674	0.23748	0.370145
X100009271	(S)-3-hydroxybutyrylcarnitine	HMDB0013127	Fatty Acid Metabolism (Acyl Carnitine, Hydroxy)	Lipid	0.187374	1	0.856406	-0.0620956	-0.223633	0.727292
X100009272	glycosyl-N-palmitoyl-sphingosine (d18:1/16:0)		Hexosylceramides (HCER)	Lipid	0.893845	1	0.958131	-0.00499342	-0.0617046	0.0487376
X100009278	14-HDoHE/17-HDoHE	HMDB0060044,HMDB0010213	Docosanoid	Lipid	0.825946	1	0.97366	-0.0466901	-0.0385105	0.0830486
X100009329	ascorbic acid 2-sulfate	HMDB0060649	Ascorbate and Aldarate Metabolism	Cofactors and Vitamins	0.477765	1	0.866279	-0.0393045	-0.207096	0.320785
X100009331	oleoylcholine	HMDB0240596	Fatty Acid Metabolism (Acyl Choline)	Lipid	0.358573	1	0.906034	-0.12742	-0.142364	0.445423
X100009332	arachidonoylcholine	HMDB0240583	Fatty Acid Metabolism (Acyl Choline)	Lipid	0.438959	1	0.955214	-0.113808	-0.0661044	0.357576
X100009333	docosahexaenoylcholine	HMDB0240647	Fatty Acid Metabolism (Acyl Choline)	Lipid	0.405748	1	0.997495	-0.112585	-0.00361832	0.391743
X100009334	palmitoloelycholine	HMDB0013208	Fatty Acid Metabolism (Acyl Choline)	Lipid	0.915185	1	0.893945	-0.0252295	-0.161742	0.0384911
X100009335	dihomo-linolenoyl-choline	HMDB0240646	Fatty Acid Metabolism (Acyl Choline)	Lipid	0.860359	1	0.996156	-0.0397031	-0.00555631	0.0653205
X100009336	eicosapentaenoylcholine		Fatty Acid Metabolism (Acyl Choline)	Lipid	0.647328	1	1.12795	-0.0572842	0.173703	0.188875
X100009337	caffeic acid sulfate	HMDB0041708	Food Component/Plant	Xenobiotics	0.832752	1	1.28902	-0.0405192	0.366276	0.0794842
X100009343	1-linoleoyl-2-linolenoyl-GPC (18:2/18:3)*	HMDB0008141	Phosphatidylcholine (PC)	Lipid	0.995632	1	1.05116	0.00726925	0.0719824	0.00190115
X100009345	1-palmitoleoyl-2-linolenoyl-GPC (16:1/18:3)*	HMDB0008008	Phosphatidylcholine (PC)	Lipid	1	1	1.05803	0.00704426	0.0813865	2.89298e-16
X100009364	phosphatidylcholine (18:0/20:2, 20:0/18:2)*	HMDB0008143,HMDB0008045	Phosphatidylcholine (PC)	Lipid	0.740695	1	0.984503	-0.00768341	-0.022532	0.130361
X100009390	lamotrigine	HMDB0014695	Drug - Neurological	Xenobiotics	1	1	NA	1	NA	0
X100009394	hexadecadienoate (16:2n6)	HMDB0000477	Long Chain Polyunsaturated Fatty Acid (n3 and n6)	Lipid	0.151055	1	0.782647	-0.114801	-0.353565	0.820866
X100009406	palmitoleoylcarnitine (C16:1)*	HMDB0013207	Fatty Acid Metabolism (Acyl Carnitine, Monounsaturated)	Lipid	0.0990821	1	0.822087	-0.0719776	-0.282638	1.004
X100009407	pimeloylcarnitine/3-methyladipoylcarnitine (C7-DC)		Fatty Acid Metabolism (Acyl Carnitine, Dicarboxylate)	Lipid	0.0816677	1	0.89197	-0.106391	-0.164933	1.08795
X100010834	3-methylglutarate/2-methylglutarate	HMDB0000422,HMDB0000752	Fatty Acid, Dicarboxylate	Lipid	0.843651	1	0.910971	0.044087	-0.134523	0.0738371
X100010850	4-hydroxyphenylacetylglutamine		Acetylated Peptides	Peptide	0.728633	1	0.704776	-0.032009	-0.504764	0.137491
X100010869	2,3-dihydroxy-2-methylbutyrate	HMDB0029576	Leucine, Isoleucine and Valine Metabolism	Amino Acid	0.654169	1	0.882033	0.0237698	-0.181095	0.18431
X100010895	2'-O-methylcytidine		Pyrimidine Metabolism, Cytidine containing	Nucleotide	0.0148299	1	0.889985	-0.0518746	-0.168147	1.82886
X100010896	2'-O-methyluridine	HMDB0240328	Pyrimidine Metabolism, Uracil containing	Nucleotide	0.785455	1	1.04535	-0.00402909	0.0639844	0.104879
X100010901	gamma-glutamyl-alpha-lysine		Gamma-glutamyl Amino Acid	Peptide	0.088625	1	1.16273	0.0445446	0.217518	1.05244
X100010922	linoleoyl-arachidonoyl-glycerol (18:2/20:4) [1]*	HMDB0007257	Diacylglycerol	Lipid	0.720628	1	1.14036	0.0198931	0.189492	0.142289
X100010923	linoleoyl-arachidonoyl-glycerol (18:2/20:4) [2]*	HMDB0007257	Diacylglycerol	Lipid	0.956877	1	0.985174	0.0180779	-0.0215502	0.0191439
X100010926	linoleoyl-linolenoyl-glycerol (18:2/18:3) [1]*	HMDB0007249	Diacylglycerol	Lipid	0.210066	1	1.35475	0.134682	0.43803	0.677643
X100010927	linoleoyl-linolenoyl-glycerol (18:2/18:3) [2]*	HMDB0007250	Diacylglycerol	Lipid	0.364023	1	1.28377	0.0677332	0.360383	0.438871
X100010928	linoleoyl-docosahexaenoyl-glycerol (18:2/22:6) [1]*	HMDB0007266	Diacylglycerol	Lipid	0.653855	1	1.0549	0.0189479	0.0771027	0.184518
X100010936	oleoyl-arachidonoyl-glycerol (18:1/20:4) [1]*	HMDB0007228	Diacylglycerol	Lipid	0.791449	1	1.13203	-0.00618496	0.178917	0.101577
X100010941	linoleoyl-linoleoyl-glycerol (18:2/18:2) [1]*	HMDB0007248	Diacylglycerol	Lipid	0.477765	1	1.11389	0.0516345	0.155605	0.320785
X100010942	linoleoyl-linoleoyl-glycerol (18:2/18:2) [2]*	HMDB0007248	Diacylglycerol	Lipid	0.350262	1	1.13376	0.0584031	0.181121	0.455607
X100010955	perfluorooctanesulfonate (PFOS)	HMDB0059586	Chemical	Xenobiotics	0.414126	1	0.951121	-0.0366912	-0.0722988	0.382867
X100010962	1-palmityl-GPE (O-16:0)*		Lysoplasmalogen	Lipid	0.0175378	1	0.70515	-0.130596	-0.503998	1.75602
X100010966	1-palmityl-2-stearoyl-GPC (O-16:0/18:0)*	HMDB0013405	Plasmalogen	Lipid	0.95318	1	0.934331	-0.0111388	-0.0979949	0.020825
X100015586	1-palmityl-2-palmitoyl-GPC (O-16:0/16:0)*		Plasmalogen	Lipid	0.390145	1	0.921215	-0.0278068	-0.11839	0.408774
X100015609	N-palmitoyl-sphingadienine (d18:2/16:0)*	HMDB0240686	Ceramides	Lipid	0.33936	1	0.928071	-0.0298914	-0.107692	0.46934
X100015618	palmitoyl-docosahexaenoyl-glycerol (16:0/22:6) [1]*	HMDB0007121	Diacylglycerol	Lipid	0.840446	1	1.03892	-0.000814205	0.0550811	0.0754901
X100015620	lactosyl-N-nervonoyl-sphingosine (d18:1/24:1)*	HMDB0004872	Lactosylceramides (LCER)	Lipid	0.642382	1	0.966522	-0.0224199	-0.0491248	0.192207
X100015623	lactosyl-N-behenoyl-sphingosine (d18:1/22:0)*	HMDB0011594	Lactosylceramides (LCER)	Lipid	0.87288	1	1.00255	-0.0107094	0.00366975	0.0590455
X100015625	glycosyl-N-behenoyl-sphingadienine (d18:2/22:0)*		Hexosylceramides (HCER)	Lipid	0.309761	1	0.854512	-0.0610206	-0.226828	0.508974
X100015632	N-stearoyl-sphingadienine (d18:2/18:0)*	HMDB0240362	Ceramides	Lipid	0.945657	1	0.99585	0.00173197	-0.00599926	0.0242662
X100015637	2-hydroxybehenate	HMDB0061660	Fatty Acid, Monohydroxy	Lipid	0.026917	1	0.810562	-0.10169	-0.303006	1.56997
X100015638	2-hydroxynervonate*		Fatty Acid, Monohydroxy	Lipid	0.00388138	1	0.780437	-0.112942	-0.357646	2.41101
X100015640	N-palmitoylserine		Endocannabinoid	Lipid	0.93967	1	1.00931	-0.00422247	0.0133678	0.0270244
X100015641	N-oleoylserine		Endocannabinoid	Lipid	0.22086	1	0.918297	-0.0421116	-0.122967	0.655883
X100015643	sphingadienine		Sphingolipid Synthesis	Lipid	0.37901	1	1.13647	0.0596654	0.184555	0.42135
X100015689	1-palmitoyl-2-(hydroxylinoleoyl)-GPC (16:0/18:2(OH))*		Phosphatidylcholine (PC)	Lipid	0.0333092	1	1.85789	0.16592	0.893666	1.47744
X100015727	ceramide (d16:1/24:1, d18:1/22:1)*		Ceramides	Lipid	0.284609	1	0.91937	-0.0706913	-0.121283	0.545751
X100015731	N-palmitoyl-heptadecasphingosine (d17:1/16:0)*	HMDB0240685	Ceramides	Lipid	0.352709	1	1.17383	0.0592529	0.231221	0.452583
X100015735	ceramide (d18:1/14:0, d16:1/16:0)*	HMDB0240681,HMDB0011773	Ceramides	Lipid	1	1	1.08459	-0.00606303	0.11715	0
X100015744	ceramide (d18:2/24:1, d18:1/24:2)*	HMDB0240679,HMDB0240680	Ceramides	Lipid	0.589819	1	0.969288	-0.0260057	-0.0450029	0.229281
X100015745	glycosyl ceramide (d18:2/24:1, d18:1/24:2)*		Hexosylceramides (HCER)	Lipid	0.378478	1	0.871254	-0.0479793	-0.198835	0.42196
X100015751	glycosyl ceramide (d18:1/23:1, d17:1/24:1)*		Hexosylceramides (HCER)	Lipid	0.543236	1	0.897178	-0.058164	-0.156535	0.265012
X100015752	glycosyl-N-(2-hydroxynervonoyl)-sphingosine (d18:1/24:1(2OH))*		Hexosylceramides (HCER)	Lipid	0.0421794	1	0.747068	-0.158646	-0.420688	1.3749
X100015755	ceramide (d18:1/20:0, d16:1/22:0, d20:1/18:0)*	HMDB0240684,HMDB0240682,HMDB0004951	Ceramides	Lipid	0.793674	1	1.05161	-0.021436	0.0725985	0.100358
X100015759	stearoylcholine*	HMDB0240648	Fatty Acid Metabolism (Acyl Choline)	Lipid	0.604607	1	0.99298	-0.0879995	-0.0101634	0.218527
X100015760	linoleoylcholine*	HMDB0013213	Fatty Acid Metabolism (Acyl Choline)	Lipid	0.333991	1	0.870267	-0.123823	-0.200469	0.476265
X100015772	1-cerotoyl-GPC (26:0)*	HMDB29205	Lysophospholipid	Lipid	0.274832	1	0.913573	-0.035034	-0.130408	0.560933
X100015785	nisinate (24:6n3)	HMDB0013025	Long Chain Polyunsaturated Fatty Acid (n3 and n6)	Lipid	0.0586964	1	0.709465	-0.176834	-0.495197	1.23139
X100015786	sphingomyelin (d18:0/20:0, d16:0/22:0)*	HMDB0012090	Dihydrosphingomyelins	Lipid	0.95318	1	1.01706	0.00416008	0.0244079	0.020825
X100015787	sphingomyelin (d18:1/19:0, d19:1/18:0)*		Sphingomyelins	Lipid	0.95318	1	0.974672	0.000813418	-0.0370106	0.020825
X100015788	sphingomyelin (d18:2/18:1)*	HMDB0001348	Sphingomyelins	Lipid	0.801917	1	0.970392	0.00393227	-0.0433606	0.0958708
X100015789	sphingomyelin (d18:2/24:2)*	HMDB0240644	Sphingomyelins	Lipid	0.801917	1	0.971576	-0.00777594	-0.0416015	0.0958708
X100015790	sphingomyelin (d18:2/21:0, d16:2/23:0)*	HMDB0240676	Sphingomyelins	Lipid	0.477765	1	0.90952	-0.0358123	-0.136823	0.320785
X100015791	sphingomyelin (d18:2/23:1)*	HMDB0240668	Sphingomyelins	Lipid	0.826773	1	0.959611	-0.0120464	-0.0594777	0.0826136
X100015792	sphingomyelin (d18:1/25:0, d19:0/24:1, d20:1/23:0, d19:1/24:0)*	HMDB0240675,HMDB0240674,HMDB0240673,HMDB0240671	Sphingomyelins	Lipid	0.49785	1	1.02522	0.0322259	0.0359289	0.302901
X100015793	sphingomyelin (d17:2/16:0, d18:2/15:0)*	HMDB0240677	Sphingomyelins	Lipid	0.458131	1	0.87866	-0.0408855	-0.186623	0.33901
X100015797	heneicosapentaenoate (21:5n3)		Long Chain Polyunsaturated Fatty Acid (n3 and n6)	Lipid	0.0416352	1	0.661548	-0.242129	-0.596082	1.38054
X100015831	linolenoylcarnitine (C18:3)*		Fatty Acid Metabolism (Acyl Carnitine, Polyunsaturated)	Lipid	0.355796	1	1.04447	0.038989	0.0627683	0.448799
X100015833	arachidoylcarnitine (C20)*	HMDB0006460	Fatty Acid Metabolism (Acyl Carnitine, Long Chain Saturated)	Lipid	0.491106	1	0.854776	-0.0438097	-0.226382	0.308825
X100015834	lignoceroylcarnitine (C24)*	HMDB0240665	Fatty Acid Metabolism (Acyl Carnitine, Long Chain Saturated)	Lipid	0.0703814	1	0.810611	-0.0782668	-0.302919	1.15254
X100015835	cerotoylcarnitine (C26)*	HMDB0006347	Fatty Acid Metabolism (Acyl Carnitine, Long Chain Saturated)	Lipid	0.26515	1	0.929866	-0.0342687	-0.104904	0.576508
X100015836	ximenoylcarnitine (C26:1)*		Fatty Acid Metabolism (Acyl Carnitine, Monounsaturated)	Lipid	0.198316	1	0.92788	-0.0431357	-0.10799	0.702641
X100015837	arachidonoylcarnitine (C20:4)	HMDB0006455	Fatty Acid Metabolism (Acyl Carnitine, Polyunsaturated)	Lipid	0.760942	1	0.961374	0.00837277	-0.0568301	0.118648
X100015838	eicosenoylcarnitine (C20:1)*		Fatty Acid Metabolism (Acyl Carnitine, Monounsaturated)	Lipid	0.090642	1	0.901562	-0.075366	-0.149502	1.04267
X100015839	dihomo-linoleoylcarnitine (C20:2)*		Fatty Acid Metabolism (Acyl Carnitine, Polyunsaturated)	Lipid	0.384284	1	0.903631	-0.037661	-0.146195	0.415347
X100015840	dihomo-linolenoylcarnitine (C20:3n3 or 6)*		Fatty Acid Metabolism (Acyl Carnitine, Polyunsaturated)	Lipid	0.65775	1	0.924894	-0.0221212	-0.112641	0.181939
X100015845	docosahexaenoylcarnitine (C22:6)*		Fatty Acid Metabolism (Acyl Carnitine, Polyunsaturated)	Lipid	0.0827901	1	0.793984	-0.105145	-0.332818	1.08202
X100015846	nervonoylcarnitine (C24:1)*	HMDB0006509	Fatty Acid Metabolism (Acyl Carnitine, Monounsaturated)	Lipid	0.247599	1	1.01278	-0.0423577	0.0183246	0.606251
X100015850	adrenoylcarnitine (C22:4)*		Fatty Acid Metabolism (Acyl Carnitine, Polyunsaturated)	Lipid	0.516081	1	0.838323	-0.0497985	-0.254422	0.287282
X100015851	docosapentaenoylcarnitine (C22:5n3)*		Fatty Acid Metabolism (Acyl Carnitine, Polyunsaturated)	Lipid	0.482979	1	1.03616	0.0212179	0.0512451	0.316072
X100015878	metronidazole	HMDB0015052	Drug - Antibiotic	Xenobiotics	1	1	NA	1	NA	0
X100015882	glycosyl ceramide (d18:1/20:0, d16:1/22:0)*		Hexosylceramides (HCER)	Lipid	0.567916	1	0.944123	-0.0341638	-0.082953	0.245716
X100015962	N,N,N-trimethyl-5-aminovalerate		Lysine Metabolism	Amino Acid	0.893845	1	0.915588	-0.00923442	-0.127229	0.0487376
X100015965	ethyl alpha-glucopyranoside	HMDB0029968	Food Component/Plant	Xenobiotics	0.884717	1	0.848692	-0.0322637	-0.236687	0.0531957
X100015966	carotene diol (1)		Vitamin A Metabolism	Cofactors and Vitamins	0.0866443	1	0.908712	-0.0603065	-0.138106	1.06226
X100015967	carotene diol (2)		Vitamin A Metabolism	Cofactors and Vitamins	0.49785	1	0.943679	-0.0255805	-0.0836326	0.302901
X100015968	carotene diol (3)		Vitamin A Metabolism	Cofactors and Vitamins	0.288152	1	0.899244	-0.0480967	-0.153215	0.540378
X100015971	cortolone glucuronide (1)		Corticosteroids	Lipid	0.995741	1	0.898907	-0.0130913	-0.153756	0.00185351
X100016019	1-palmitoyl-2-pentadecanoyl-GPC (16:0/15:0)*	HMDB0007967	Phosphatidylcholine (PC)	Lipid	0.477765	1	1.08287	0.0211176	0.114857	0.320785
X100016038	(N(1) + N(8))-acetylspermidine	HMDB0002189,HMDB0001276	Polyamine Metabolism	Amino Acid	0.619614	1	0.980825	-0.0142742	-0.0279328	0.207879
X100016069	5-dodecenoylcarnitine (C12:1)	HMDB13326	Fatty Acid Metabolism (Acyl Carnitine, Monounsaturated)	Lipid	0.0809158	1	0.730519	-0.105058	-0.453006	1.09197
X100019794	hydroxy-CMPF*		Fatty Acid, Dicarboxylate	Lipid	0.11535	1	0.881385	-0.0828181	-0.182156	0.937981
X100019801	3-hydroxyoleoylcarnitine		Fatty Acid Metabolism (Acyl Carnitine, Hydroxy)	Lipid	0.0529075	1	0.760148	-0.136283	-0.395647	1.27648
X100019831	3-hydroxyphenylacetoylglutamine		Acetylated Peptides	Peptide	0.878208	1	0.853548	0.00726888	-0.228455	0.0564024
X100019966	3-hydroxyoleate*		Fatty Acid, Monohydroxy	Lipid	0.00893042	1	0.696653	-0.175924	-0.521488	2.04913
X100019968	lyxonate	HMDB0060255	Pentose Metabolism	Carbohydrate	0.627164	1	0.950522	-0.0171823	-0.0732074	0.202619
X100019972	dodecenedioate (C12:1-DC)*	HMDB0000933	Fatty Acid, Dicarboxylate	Lipid	0.529528	1	0.889571	-0.0245344	-0.168818	0.276111
X100019975	hexadecenedioate (C16:1-DC)*		Fatty Acid, Dicarboxylate	Lipid	0.539331	1	1.04652	-0.0104385	0.0655963	0.268144
X100019978	octadecenedioate (C18:1-DC)		Fatty Acid, Dicarboxylate	Lipid	0.893845	1	1.0115	-0.000685025	0.0165029	0.0487376
X100019981	heptenedioate (C7:1-DC)*		Fatty Acid, Dicarboxylate	Lipid	0.752428	1	1.11891	0.0237011	0.162095	0.123535
X100019982	octadecadienedioate (C18:2-DC)*		Fatty Acid, Dicarboxylate	Lipid	0.539331	1	1.2312	0.0500274	0.300066	0.268144
X100020004	3-carboxy-4-methyl-5-pentyl-2-furanpropionate (3-CMPFP)**	HMDB0061643	Fatty Acid, Dicarboxylate	Lipid	0.378478	1	0.947433	-0.0332353	-0.0779048	0.42196
X100020014	glucuronide of C10H18O2 (7)*		Partially Characterized Molecules	Partially Characterized Molecules	0.552007	1	1.55244	-0.119201	0.634538	0.258056
X100020015	glucuronide of C10H18O2 (8)*		Partially Characterized Molecules	Partially Characterized Molecules	0.662005	1	2.91278	0.0706212	1.5424	0.179139
X100020203	3-hydroxystachydrine*		Food Component/Plant	Xenobiotics	0.679452	1	1.10698	-0.115223	0.146624	0.167841
X100020204	N-acetyl-2-aminooctanoate*	HMDB0059745	Fatty Acid, Amino	Lipid	0.760942	1	1.0887	0.0150236	0.122605	0.118648
X100020205	hydroxyasparagine**	HMDB32332	Alanine and Aspartate Metabolism	Amino Acid	0.166837	1	0.88858	-0.0380374	-0.170426	0.777708
X100020207	genistein sulfate*		Food Component/Plant	Xenobiotics	0.508667	1	1.12029	0.110712	0.163874	0.293567
X100020208	perfluorooctanoate (PFOA)	HMDB0059587	Chemical	Xenobiotics	0.13927	1	0.899591	-0.075284	-0.152659	0.856144
X100020211	3-hydroxybutyroylglycine**		Fatty Acid Metabolism (Acyl Glycine)	Lipid	0.180994	1	0.740702	-0.104393	-0.433035	0.742336
X100020214	glyco-beta-muricholate**		Primary Bile Acid Metabolism	Lipid	0.0406991	1	1.58044	0.186094	0.660329	1.39041
X100020215	N-methylhydroxyproline**		Urea cycle; Arginine and Proline Metabolism	Amino Acid	0.249214	1	1.11159	0.0939283	0.152631	0.603428
X100020217	N,N,N-trimethyl-alanylproline betaine (TMAP)	HMDB0240365	Urea cycle; Arginine and Proline Metabolism	Amino Acid	0.0714395	1	0.822531	-0.104743	-0.281859	1.14606
X100020219	3-formylindole	HMDB29737	Food Component/Plant	Xenobiotics	0.00207141	1	0.784821	-0.0986582	-0.349564	2.68373
X100020241	gamma-glutamylcitrulline*		Gamma-glutamyl Amino Acid	Peptide	0.225652	1	0.868042	-0.0624983	-0.204163	0.646562
X100020253	glycine conjugate of C10H12O2*		Partially Characterized Molecules	Partially Characterized Molecules	0.559082	1	1.1892	0.0544796	0.249988	0.252525
X100020254	glycine conjugate of C10H14O2 (1)*		Partially Characterized Molecules	Partially Characterized Molecules	0.978709	1	1.17865	0.0156011	0.237135	0.00934661
X100020259	glutamine conjugate of C7H12O2*		Partially Characterized Molecules	Partially Characterized Molecules	0.842464	1	0.990508	0.00126638	-0.0137589	0.0744487
X100020261	glutamine conjugate of C6H10O2 (1)*		Partially Characterized Molecules	Partially Characterized Molecules	0.920045	1	1.04312	0.00531678	0.0609112	0.0361909
X100020262	glutamine conjugate of C6H10O2 (2)*		Partially Characterized Molecules	Partially Characterized Molecules	0.304733	1	0.800823	-0.123223	-0.320445	0.516081
X100020272	dihydroferulic acid sulfate	HMDB0041724	Food Component/Plant	Xenobiotics	0.720556	1	1.10375	-0.0179248	0.142417	0.142332
X100020276	sphingomyelin (d17:1/14:0, d16:1/15:0)*		Sphingomyelins	Lipid	0.801917	1	0.983191	-0.0106679	-0.0244564	0.0958708
X100020343	tetradecadienoate (14:2)*	HMDB0000560	Long Chain Polyunsaturated Fatty Acid (n3 and n6)	Lipid	0.136437	1	0.684117	-0.141443	-0.547685	0.865068
X100020360	8-methoxykynurenate	HMDB0060426	Tryptophan Metabolism	Amino Acid	0.00638592	1	0.615445	-0.174292	-0.700297	2.19478
X100020361	3-amino-2-piperidone	HMDB0000323	Urea cycle; Arginine and Proline Metabolism	Amino Acid	0.145071	1	1.21036	0.0487074	0.27544	0.838421
X100020371	N,N-dimethylalanine		Alanine and Aspartate Metabolism	Amino Acid	0.0501244	1	1.61732	0.1607	0.693601	1.29995
X100020372	3-indoleglyoxylic acid		Food Component/Plant	Xenobiotics	0.123713	1	0.825789	-0.0716277	-0.276154	0.907584
X100020373	2,2'-methylenebis(6-tert-butyl-p-cresol)		Chemical	Xenobiotics	0.574801	1	1.12684	0.0253791	0.172279	0.240482
X100020377	ethyl beta-glucopyranoside	HMDB0029968	Food Component/Plant	Xenobiotics	0.305924	1	0.940138	-0.0878834	-0.0890556	0.514386
X100020407	enterolactone sulfate	HMDB0240506,HMDB0240505	Food Component/Plant	Xenobiotics	0.148008	1	1.61312	0.135156	0.689855	0.829714
X100020409	ascorbic acid 3-sulfate*		Ascorbate and Aldarate Metabolism	Cofactors and Vitamins	0.0188464	1	0.629347	-0.139964	-0.668072	1.72477
X100020414	6-bromotryptophan		Tryptophan Metabolism	Amino Acid	0.414126	1	1.03225	0.0130487	0.0457868	0.382867
X100020416	delta-CEHC		Tocopherol Metabolism	Cofactors and Vitamins	0.920045	1	1.08835	0.00671615	0.122137	0.0361909
X100020417	N6,N6-dimethyllysine	HMDB0013287	Lysine Metabolism	Amino Acid	0.597206	1	0.965057	-0.0186733	-0.0513133	0.223876
X100020478	dodecadienoate (12:2)*		Fatty Acid, Dicarboxylate	Lipid	0.26921	1	0.76512	-0.106637	-0.386242	0.569909
X100020479	indoleacetoylcarnitine*		Tryptophan Metabolism	Amino Acid	0.650548	1	0.975553	-0.037292	-0.0357082	0.18672
X100020487	N-acetyl-isoputreanine		Polyamine Metabolism	Amino Acid	0.696799	1	0.851527	-0.0174959	-0.231875	0.156893
X100020492	glucuronide of piperine metabolite C17H21NO3 (4)*		Food Component/Plant	Xenobiotics	0.458818	1	0.84446	-0.0584769	-0.243899	0.33836
X100020493	glucuronide of piperine metabolite C17H21NO3 (5)*		Food Component/Plant	Xenobiotics	0.323176	1	0.825007	-0.0766267	-0.277521	0.49056
X100020496	sulfate of piperine metabolite C16H19NO3 (2)*		Food Component/Plant	Xenobiotics	0.698262	1	1.00392	-0.030169	0.00563875	0.155982
X100020497	sulfate of piperine metabolite C16H19NO3 (3)*		Food Component/Plant	Xenobiotics	0.871809	1	1.05391	0.014356	0.0757452	0.0595787
X100020502	sulfate of piperine metabolite C18H21NO3 (1)*		Food Component/Plant	Xenobiotics	0.731139	1	1.04336	-0.0286408	0.061242	0.136
X100020504	sulfate of piperine metabolite C18H21NO3 (3)*		Food Component/Plant	Xenobiotics	0.77812	1	1.00626	-0.0189052	0.00900611	0.108954
X100020514	N-acetyltheanine		Food Component/Plant	Xenobiotics	0.939417	1	1.19618	0.0183939	0.258434	0.0271414
X100020515	2-naphthol sulfate		Chemical	Xenobiotics	0.23234	1	0.819698	-0.104038	-0.286836	0.633875
X100020519	(2,4 or 2,5)-dimethylphenol sulfate		Food Component/Plant	Xenobiotics	0.344454	1	0.500305	-0.288665	-0.999119	0.462869
X100020536	4-ethylcatechol sulfate		Benzoate Metabolism	Xenobiotics	0.910752	1	0.935354	-0.000921996	-0.0964158	0.0405997
X100020541	11beta-hydroxyandrosterone glucuronide	HMDB0010351	Androgenic Steroids	Lipid	0.744732	1	0.767865	-0.0464027	-0.381076	0.128
X100020542	11beta-hydroxyetiocholanolone glucuronide*		Androgenic Steroids	Lipid	0.804359	1	0.855352	0.0259139	-0.22541	0.0945502
X100020545	N2-acetyl,N6,N6-dimethyllysine		Lysine Metabolism	Amino Acid	0.560702	1	0.720151	-0.071069	-0.473629	0.251268
X100020546	N2-acetyl,N6-methyllysine		Lysine Metabolism	Amino Acid	0.0413552	1	0.696289	-0.169234	-0.522243	1.38347
X100020550	deoxycholic acid glucuronide		Secondary Bile Acid Metabolism	Lipid	0.328677	1	0.434946	-0.167355	-1.20109	0.48323
X100020578	4-allylcatechol sulfate		Benzoate Metabolism	Xenobiotics	0.187374	1	1.21286	0.124815	0.278408	0.727292
X100020591	3-hydroxypyridine glucuronide		Chemical	Xenobiotics	0.913868	1	1.36132	0.0235524	0.445007	0.0391163
X100020622	methyl vanillate sulfate		Food Component/Plant	Xenobiotics	0.818503	1	0.959253	-0.0271794	-0.0600163	0.0869795
X100020810	ranitidine N-oxide*		Drug - Gastrointestinal	Xenobiotics	1	1	NA	1	NA	0
X100020819	glycoursodeoxycholic acid sulfate (1)		Secondary Bile Acid Metabolism	Lipid	0.0553396	1	0.509632	-0.220237	-0.972472	1.25696
X100020822	dihydrocaffeate sulfate (2)		Food Component/Plant	Xenobiotics	0.642382	1	0.806138	-0.0607824	-0.3109	0.192207
X100020823	lithocholate sulfate (1)		Secondary Bile Acid Metabolism	Lipid	0.0476663	1	1.41676	0.204123	0.5026	1.32179
X100020824	lithocholic acid sulfate (2)		Secondary Bile Acid Metabolism	Lipid	0.245163	1	1.46846	0.103279	0.554306	0.610545
X100020825	3-hydroxyhexanoylcarnitine (1)		Fatty Acid Metabolism (Acyl Carnitine, Hydroxy)	Lipid	0.112905	1	0.85548	-0.0671067	-0.225195	0.947286
X100020827	3-(methylthio)acetaminophen sulfate*		Drug - Analgesics, Anesthetics	Xenobiotics	0.485714	1	0.0813435	-0.486759	-3.61983	0.313619
X100020833	2-ketocaprylate	HMDB0013211	Leucine, Isoleucine and Valine Metabolism	Amino Acid	0.408051	1	0.886182	-0.0449025	-0.174324	0.389286
X100020837	2,6-dihydroxybenzoic acid	HMDB0013676	Drug - Topical Agents	Xenobiotics	0.313067	1	1.01233	0.0398182	0.0176855	0.504363
X100020842	N,N-dimethyl-5-aminovalerate		Lysine Metabolism	Amino Acid	0.0370845	1	1.45132	0.194774	0.537367	1.43081
X100020853	4-acetylcatechol sulfate (1)		Food Component/Plant	Xenobiotics	0.584974	1	1.11707	-0.0139636	0.159725	0.232864
X100020866	dimethylguanidino valeric acid (DMGV)*		Urea cycle; Arginine and Proline Metabolism	Amino Acid	0.0883178	1	0.735911	-0.161984	-0.442396	1.05395
X100020892	montelukast	HMDB0014614	Drug - Respiratory	Xenobiotics	1	1	NA	1	NA	0
X100020893	2,3-dihydroxy-5-methylthio-4-pentenoate (DMTPA)*	HMDB0240388	Methionine, Cysteine, SAM and Taurine Metabolism	Amino Acid	0.323419	1	0.898594	-0.0260647	-0.154259	0.490235
X100020907	meloxicam	HMDB0014952	Drug - Analgesics, Anesthetics	Xenobiotics	1	1	16.2263	1.21018	4.02026	0
X100020909	losartan	HMDB0014816	Drug - Cardiovascular	Xenobiotics	1	1	NA	1	NA	0
X100020910	fibrinopeptide B (1-12)**		Fibrinogen Cleavage Peptide	Peptide	0.684949	1	1.00474	0.00728743	0.0068251	0.164342
X100020973	5-hydroxy-2-methylpyridine sulfate		Chemical	Xenobiotics	0.803281	1	1.12353	-0.0553002	0.168035	0.0951324
X100020975	3-hydroxy-2-methylpyridine sulfate		Chemical	Xenobiotics	0.131	1	1.21328	-0.23645	0.278912	0.88273
X100021000	hydroxypalmitoyl sphingomyelin (d18:1/16:0(OH))**		Sphingomyelins	Lipid	0.604634	1	0.952002	-0.0236991	-0.0709631	0.218507
X100021015	branched-chain fatty acid 18:0 (2)**		Fatty Acid, Branched	Lipid	0.264463	1	0.907037	-0.0533583	-0.140767	0.577635
X100021093	taurochenodeoxycholic acid 3-sulfate	HMDB0002486	Secondary Bile Acid Metabolism	Lipid	0.270584	1	0.702974	-0.110639	-0.508457	0.567697
X100021100	tetradecadienedioate (C14:2-DC)*		Fatty Acid, Dicarboxylate	Lipid	0.862403	1	1.02003	-0.0124714	0.0286137	0.0642895
X100021103	pregnenetriol sulfate*		Pregnenolone Steroids	Lipid	0.278572	1	0.841382	-0.0729394	-0.249166	0.555063
X100021104	pregnenetriol disulfate*		Pregnenolone Steroids	Lipid	0.105815	1	0.589696	-0.126336	-0.761957	0.975454
X100021105	eicosenedioate (C20:1-DC)*		Fatty Acid, Dicarboxylate	Lipid	0.090642	1	0.843004	-0.067812	-0.246389	1.04267
X100021123	hydroxy-N6,N6,N6-trimethyllysine*		Lysine Metabolism	Amino Acid	0.458131	1	0.906837	-0.0223325	-0.141084	0.33901
X100021131	undecenoylcarnitine (C11:1)		Fatty Acid Metabolism (Acyl Carnitine, Monounsaturated)	Lipid	0.902293	1	1.01269	-0.0178175	0.0181996	0.0446523
X100021136	3-decenoylcarnitine		Fatty Acid Metabolism (Acyl Carnitine, Monounsaturated)	Lipid	0.0863808	1	0.785893	-0.104482	-0.347595	1.06358
X100021140	levulinoylcarnitine		Food Component/Plant	Xenobiotics	1	1	1.44383	0.00972283	0.529901	0
X100021141	3-hydroxydecanoylcarnitine	HMDB0061636	Fatty Acid Metabolism (Acyl Carnitine, Hydroxy)	Lipid	0.0232998	1	0.693506	-0.15425	-0.528019	1.63265
X100021162	palmitoyl-sphingosine-phosphoethanolamine (d18:1/16:0)		Ceramide PEs	Lipid	0.445298	1	0.944594	-0.0250817	-0.0822339	0.351349
X100021198	picolinoylglycine	HMDB0059766	Fatty Acid Metabolism (Acyl Glycine)	Lipid	0.777259	1	1.0101	-0.0165947	0.0144983	0.109434
X100021208	4-vinylcatechol sulfate		Benzoate Metabolism	Xenobiotics	0.16446	1	1.0814	-0.103029	0.112896	0.783939
X100021220	succinoyltaurine		Methionine, Cysteine, SAM and Taurine Metabolism	Amino Acid	0.168092	1	1.18135	0.0840825	0.240435	0.774453
X100021252	ginkgolic acid C15:1		Food Component/Plant	Xenobiotics	0.4	1	0.00986605	-2.09165	-6.66331	0.39794
X100021253	(15:3)-anacardic acid	HMDB31059	Food Component/Plant	Xenobiotics	0.4	1	0.0130829	-1.99601	-6.25618	0.39794
X100021255	ginkgolic acid C17:1	HMDB38522	Food Component/Plant	Xenobiotics	1	1	NA	1	NA	0
X100021261	leucylhydroxyproline*	HMDB0028930	Dipeptide Derivative	Peptide	0.703718	1	1.14508	0.0189554	0.195449	0.152602
X100021324	3,5-dichloro-2,6-dihydroxybenzoic acid		Chemical	Xenobiotics	0.818467	1	0.993582	-0.0207763	-0.00928853	0.0869988
X100021331	metabolonic lactone sulfate		Partially Characterized Molecules	Partially Characterized Molecules	0.307974	1	0.901387	-0.0598624	-0.149782	0.511486
X100021363	vanilloylglycine	HMDB0060026	Food Component/Plant	Xenobiotics	0.0990318	1	0.486389	-0.174548	-1.03982	1.00423
X100021372	2-hydroxy-4-(methylthio)butanoic acid	HMDB0037115	Methionine, Cysteine, SAM and Taurine Metabolism	Amino Acid	0.560702	1	1.10649	0.0284448	0.145992	0.251268
X100021374	branched chain 14:0 dicarboxylic acid**		Fatty Acid, Dicarboxylate	Lipid	0.117301	1	1.14746	0.133227	0.198446	0.9307
X100021457	(2-butoxyethoxy)acetic acid		Chemical	Xenobiotics	0.770565	1	1.02107	0.0142794	0.030087	0.11319
X100021467	pentose acid*	HMDB0000892	Partially Characterized Molecules	Partially Characterized Molecules	0.851805	1	0.963697	-0.0197163	-0.0533491	0.0696599
X100021472	N-succinyl-phenylalanine		Phenylalanine Metabolism	Amino Acid	0.454388	1	0.618127	-0.0992133	-0.694024	0.342573
X100021478	1-methyl-5-imidazolelactate		Histidine Metabolism	Amino Acid	0.105815	1	0.61112	-0.133568	-0.710473	0.975454
X100021502	(2 or 3)-decenoate (10:1n7 or n8)		Medium Chain Fatty Acid	Lipid	0.0566337	1	0.65407	-0.160863	-0.612482	1.24693
X100021530	S-carboxyethylcysteine		Methionine, Cysteine, SAM and Taurine Metabolism	Amino Acid	0.936186	1	0.886173	-0.0222167	-0.174339	0.0286377
X100021647	isoursodeoxycholate sulfate (1)		Secondary Bile Acid Metabolism	Lipid	0.11279	1	0.605523	-0.160084	-0.723747	0.94773
X100021650	chenodeoxycholic acid sulfate (1)	HMDB0002522	Primary Bile Acid Metabolism	Lipid	0.193042	1	0.484524	-0.117046	-1.04536	0.714348
X100021666	branched-chain, straight-chain, or cyclopropyl 10:1 fatty acid (1)*		Partially Characterized Molecules	Partially Characterized Molecules	1	1	1.12087	0.00745362	0.164618	0
X100021667	branched-chain, straight-chain, or cyclopropyl 10:1 fatty acid (2)*		Partially Characterized Molecules	Partially Characterized Molecules	0.752135	1	1.14789	0.0650398	0.19899	0.123704
X100021707	3-bromo-5-chloro-2,6-dihydroxybenzoic acid*		Chemical	Xenobiotics	0.820872	1	0.986847	-0.0266619	-0.019101	0.0857243
X100021709	branched-chain, straight-chain, or cyclopropyl 12:1 fatty acid*		Partially Characterized Molecules	Partially Characterized Molecules	0.332674	1	0.727504	-0.11142	-0.458972	0.477981
X100021711	decadienedioic acid (C10:2-DC)**		Fatty Acid, Dicarboxylate	Lipid	0.893849	1	1.29237	0.0163166	0.370018	0.048736
X100021712	deoxycholic acid 12-sulfate*		Secondary Bile Acid Metabolism	Lipid	0.167542	1	1.35123	0.141022	0.434272	0.775877
X100021726	GlcNAc sulfate conjugate of C21H34O2 steroid**		Partially Characterized Molecules	Partially Characterized Molecules	0.859948	1	0.939299	0.00308204	-0.0903436	0.065528
X100021727	cis-3,4-methyleneheptanoate		Fatty Acid, Branched	Lipid	0.39606	1	1.16594	0.0569884	0.221498	0.402239
X100021728	cis-3,4-methyleneheptanoylcarnitine		Fatty Acid Metabolism (Acyl Carnitine, Medium Chain)	Lipid	0.728633	1	1.08191	0.0279794	0.113584	0.137491
X100021748	febuxostat		Drug - Metabolic	Xenobiotics	1	1	NA	1	NA	0
X100021760	N-acetyl-2-aminoadipate		Lysine Metabolism	Amino Acid	0.022031	1	0.795667	-0.0729399	-0.329764	1.65697
X100021784	4-chlorobenzoic acid		Chemical	Xenobiotics	0.86482	1	1.07422	0.0144875	0.103284	0.0630744
X100021839	2-methoxyhydroquinone sulfate (1)		Benzoate Metabolism	Xenobiotics	0.881844	1	1.18348	0.0299723	0.243039	0.0546082
X100021902	diazepam	HMDB0014967	Drug - Psychoactive	Xenobiotics	1	1	0.486387	-0.313013	-1.03982	0
X100021918	2,4-di-tert-butylphenol		Chemical	Xenobiotics	0.720628	1	0.953659	-0.0115653	-0.0684541	0.142289
X100021990	3-hydroxyoctanoylcarnitine (1)		Fatty Acid Metabolism (Acyl Carnitine, Hydroxy)	Lipid	0.00963282	1	0.690761	-0.152782	-0.533742	2.01625
X100021991	3-hydroxyoctanoylcarnitine (2)		Fatty Acid Metabolism (Acyl Carnitine, Hydroxy)	Lipid	0.0274941	1	0.722552	-0.133639	-0.468826	1.56076
X100021992	cis-3,4-methyleneheptanoylglycine		Fatty Acid Metabolism (Acyl Glycine)	Lipid	0.508041	1	1.0402	0.0196732	0.0568559	0.294101
X100022003	bilirubin degradation product, C16H18N2O5 (1)**		Partially Characterized Molecules	Partially Characterized Molecules	0.211936	1	1.15454	0.0460236	0.207322	0.673795
X100022004	bilirubin degradation product, C16H18N2O5 (2)**		Partially Characterized Molecules	Partially Characterized Molecules	0.372725	1	1.10797	0.0342894	0.147918	0.428611
X100022005	bilirubin degradation product, C17H18N2O4 (1)**		Partially Characterized Molecules	Partially Characterized Molecules	0.0260288	1	1.28064	0.0936728	0.356866	1.58455
X100022006	bilirubin degradation product, C17H18N2O4 (2)**		Partially Characterized Molecules	Partially Characterized Molecules	0.0567119	1	1.24702	0.085555	0.318484	1.24633
X100022007	bilirubin degradation product, C17H18N2O4 (3)**		Partially Characterized Molecules	Partially Characterized Molecules	0.283335	1	1.15011	0.0492904	0.201773	0.5477
X100022008	bilirubin degradation product, C17H20N2O5 (1)**		Partially Characterized Molecules	Partially Characterized Molecules	0.681076	1	1.06653	0.0303365	0.0929302	0.166805
X100022009	bilirubin degradation product, C17H20N2O5 (2)**		Partially Characterized Molecules	Partially Characterized Molecules	0.673265	1	1.06736	0.0299486	0.0940449	0.171814
X100022013	tetrahydrocortisol glucuronide		Corticosteroids	Lipid	0.856636	1	0.911208	0.0116842	-0.134148	0.0672037
X100022014	bilirubin degradation product, C16H18N2O5 (3)**		Partially Characterized Molecules	Partially Characterized Molecules	0.1322	1	1.1858	0.063491	0.245856	0.87877
X100022015	bilirubin degradation product, C16H18N2O5 (4)**		Partially Characterized Molecules	Partially Characterized Molecules	0.384058	1	1.10822	0.0327371	0.148243	0.415603
X100022041	N,N-dimethyl-pro-pro		Modified Peptides	Peptide	0.0866443	1	0.836657	-0.0670353	-0.257291	1.06226
X100022120	oxindolylalanine		Tryptophan Metabolism	Amino Acid	0.18033	1	1.10231	0.0415084	0.140532	0.743931
X100022127	tetrahydrocortisone glucuronide (5)		Corticosteroids	Lipid	0.761046	1	0.914905	0.00629258	-0.128306	0.118589
X100022172	perfluorohexanesulfonate (PFHxS)	HMDB0094700	Chemical	Xenobiotics	0.00560189	1	0.724159	-0.145705	-0.465621	2.25167
X100022475	menthol glucuronide		Food Component/Plant	Xenobiotics	0.0990147	1	0.447433	-0.228677	-1.16026	1.0043
X100022479	N-lactoyl isoleucine		Lactoyl Amino Acid	Amino Acid	0.270191	1	1.10611	0.0630428	0.145495	0.568329
X100022480	N-lactoyl leucine		Lactoyl Amino Acid	Amino Acid	0.259759	1	1.03694	0.0435425	0.0523377	0.58543
X100022482	N-lactoyl phenylalanine		Lactoyl Amino Acid	Amino Acid	0.420255	1	1.01868	0.0375514	0.0267033	0.376487
X100022484	N-lactoyl tyrosine		Lactoyl Amino Acid	Amino Acid	0.744547	1	1.04163	0.0176453	0.0588433	0.128108
X100022485	N-lactoyl valine		Lactoyl Amino Acid	Amino Acid	0.546409	1	1.02007	0.0236955	0.0286693	0.262482

### Sheet: table S2
# statistics for PD only vs control
Metabolon ID	chemical name	hmdb	pathway	superPathway	pvalue	adjP	foldChange	GFC	LFC	LogP
X35	S-1-pyrroline-5-carboxylate	HMDB0001301	Glutamate Metabolism	Amino Acid	0.149975	1	1.08418	0.0574964	0.116608	0.823981
X50	spermidine	HMDB0001257	Polyamine Metabolism	Amino Acid	0.518257	1	1.15599	0.0461333	0.209128	0.285455
X55	1-methylnicotinamide	HMDB0000699	Nicotinate and Nicotinamide Metabolism	Cofactors and Vitamins	0.0329188	1	0.639309	-0.184798	-0.645414	1.48256
X62	12,13-DiHOME	HMDB0004705	Fatty Acid, Dihydroxy	Lipid	0.422356	1	0.787417	-0.080279	-0.3448	0.374321
X71	5-hydroxyindoleacetate	HMDB0000763	Tryptophan Metabolism	Amino Acid	0.684016	1	1.43268	0.0233587	0.518719	0.164933
X93	alpha-ketoglutarate	HMDB0000208	TCA Cycle	Energy	0.494236	1	0.972469	-0.0182021	-0.0402758	0.306066
X98	kynurenate	HMDB0000715	Tryptophan Metabolism	Amino Acid	0.102957	1	0.850498	-0.0718407	-0.23362	0.987346
X111	3-hydroxyisobutyrate	HMDB0000023,HMDB0000336	Leucine, Isoleucine and Valine Metabolism	Amino Acid	0.829683	1	0.917552	-0.0175503	-0.124139	0.0810877
X112	3-hydroxy-3-methylglutarate	HMDB0000355	Mevalonate Metabolism	Lipid	0.619911	1	1.062	0.0103182	0.0867817	0.207671
X117	homovanillate (HVA)	HMDB0000118	Tyrosine Metabolism	Amino Acid	0.272117	1	2.16382	0.102582	1.11358	0.565245
X132	3-phosphoglycerate	HMDB0000807	Glycolysis, Gluconeogenesis, and Pyruvate Metabolism	Carbohydrate	0.363191	1	1.15172	0.0535072	0.203785	0.439865
X136	cholate	HMDB0000619	Primary Bile Acid Metabolism	Lipid	0.28904	1	0.695264	-0.184286	-0.524368	0.539042
X144	4-hydroxyphenylacetate	HMDB0000020	Phenylalanine Metabolism	Amino Acid	0.686255	1	1.01516	-0.00512773	0.0217102	0.163515
X158	5,6-dihydrothymine	HMDB0000079	Pyrimidine Metabolism, Thymine containing	Nucleotide	0.633195	1	1.07184	0.0283567	0.100091	0.198463
X171	hypoxanthine	HMDB0000157	Purine Metabolism, (Hypo)Xanthine/Inosine containing	Nucleotide	0.0102792	1	1.22414	0.149356	0.291766	1.98804
X179	9,10-DiHOME	HMDB0004704	Fatty Acid, Dihydroxy	Lipid	0.443982	1	0.779948	-0.0679588	-0.358549	0.352634
X180	linoleate (18:2n6)	HMDB0006270,HMDB0000673	Long Chain Polyunsaturated Fatty Acid (n3 and n6)	Lipid	0.211477	1	0.829301	-0.173295	-0.270033	0.674737
X181	laurate (12:0)	HMDB0000638	Medium Chain Fatty Acid	Lipid	0.0362516	1	0.440949	-0.276354	-1.18132	1.44067
X182	quinolinate	HMDB0000232	Nicotinate and Nicotinamide Metabolism	Cofactors and Vitamins	0.297718	1	0.76518	-0.0654129	-0.386129	0.526196
X189	N6,N6,N6-trimethyllysine	HMDB0001325	Lysine Metabolism	Amino Acid	0.947808	1	1.01077	0.0172376	0.0154599	0.0232795
X192	N-acetylputrescine	HMDB0002064	Polyamine Metabolism	Amino Acid	0.903239	1	1.02471	-0.00685682	0.0352147	0.0441975
X194	N-formylmethionine	HMDB0001015	Methionine, Cysteine, SAM and Taurine Metabolism	Amino Acid	0.568015	1	0.957687	-0.0162424	-0.0623739	0.24564
X197	S-adenosylhomocysteine (SAH)	HMDB0000939	Methionine, Cysteine, SAM and Taurine Metabolism	Amino Acid	0.373217	1	1.04491	0.0301545	0.0633757	0.428038
X207	adenosine 3',5'-cyclic monophosphate (cAMP)	HMDB0000058	Purine Metabolism, Adenine containing	Nucleotide	0.701299	1	1.03497	0.0148065	0.0495863	0.154097
X208	adenosine 5'-diphosphate (ADP)	HMDB0001341	Purine Metabolism, Adenine containing	Nucleotide	0.673792	1	1.02491	-0.0641124	0.0354956	0.171474
X209	adenosine 5'-monophosphate (AMP)	HMDB0000045	Purine Metabolism, Adenine containing	Nucleotide	0.233007	1	1.49514	0.108556	0.580279	0.632631
X212	5-methylthioadenosine (MTA)	HMDB0001173	Polyamine Metabolism	Amino Acid	0.00244755	1	0.777728	-0.110902	-0.362663	2.61127
X213	N6-methyladenosine	HMDB0004044	Purine Metabolism, Adenine containing	Nucleotide	0.442478	1	0.950926	-0.0179922	-0.0725949	0.354109
X229	arachidonate (20:4n6)	HMDB0001043	Long Chain Polyunsaturated Fatty Acid (n3 and n6)	Lipid	0.436836	1	0.996161	-0.0625988	-0.00554899	0.359681
X231	arginine	HMDB0000517	Urea cycle; Arginine and Proline Metabolism	Amino Acid	0.0188437	1	1.14544	0.0595496	0.195903	1.72483
X232	argininosuccinate	HMDB0000052	Urea cycle; Arginine and Proline Metabolism	Amino Acid	0.728339	1	0.848713	-0.0423347	-0.236651	0.137666
X234	aspartate	HMDB0000191	Alanine and Aspartate Metabolism	Amino Acid	0.0683237	1	1.29142	0.0740559	0.368954	1.16543
X235	2-hydroxyphenylacetate	HMDB0000669	Phenylalanine Metabolism	Amino Acid	0.549476	1	1.00612	0.0299625	0.00880049	0.260051
X240	3-(4-hydroxyphenyl)lactate	HMDB0000755	Tyrosine Metabolism	Amino Acid	0.102957	1	0.877047	-0.0614916	-0.189274	0.987346
X241	phenylpyruvate	HMDB0000205	Phenylalanine Metabolism	Amino Acid	0.757567	1	0.953097	-0.0257439	-0.0693047	0.120579
X244	beta-alanine	HMDB0000056	Pyrimidine Metabolism, Uracil containing	Nucleotide	0.932927	1	1.01015	0.00260345	0.0145711	0.0301524
X249	carnosine	HMDB0000033	Histidine Metabolism	Amino Acid	0.986964	1	1.01622	0.0255522	0.0232157	0.00569876
X250	biliverdin	HMDB0001008	Hemoglobin and Porphyrin Metabolism	Cofactors and Vitamins	0.530486	1	1.17517	0.0516714	0.232867	0.275326
X252	succinate	HMDB0000254	TCA Cycle	Energy	0.518257	1	0.956871	-0.10396	-0.0636035	0.285455
X254	3-hydroxybutyrate (BHBA)	HMDB0000442,HMDB0000357,HMDB0000011	Ketone Bodies	Lipid	0.436836	1	0.889643	-0.0870782	-0.168702	0.359681
X266	cholesterol	HMDB0000067	Sterol	Lipid	0.844298	1	0.981096	-0.00703807	-0.0275343	0.073504
X267	choline phosphate	HMDB0001565	Phospholipid Metabolism	Lipid	0.233007	1	1.08292	0.0372229	0.114929	0.632631
X272	corticosterone	HMDB0001547	Corticosteroids	Lipid	0.0153587	1	1.69154	0.199135	0.758335	1.81364
X273	cortisone	HMDB0002802	Corticosteroids	Lipid	0.0188437	1	1.22752	0.0934447	0.295751	1.72483
X275	creatinine	HMDB0000562	Creatine Metabolism	Amino Acid	0.992539	1	0.980391	-0.00355803	-0.0285711	0.00325246
X278	cysteinylglycine	HMDB0000078	Glutathione Metabolism	Amino Acid	0.000108053	0.117777	0.708716	-0.144408	-0.496721	3.96636
X279	cystine	HMDB0000192	Methionine, Cysteine, SAM and Taurine Metabolism	Amino Acid	0.393769	1	1.04545	0.0294849	0.064119	0.404759
X297	sphingosine	HMDB0000252	Sphingosines	Lipid	0.306564	1	1.18867	0.0516739	0.249343	0.513479
X302	deoxycholate	HMDB0000626	Secondary Bile Acid Metabolism	Lipid	0.822503	1	0.881201	-0.0291165	-0.182458	0.0848623
X310	cystathionine	HMDB0000099	Methionine, Cysteine, SAM and Taurine Metabolism	Amino Acid	0.660111	1	0.947909	-0.0363501	-0.0771796	0.180383
X313	sphinganine	HMDB0000269	Sphingolipid Synthesis	Lipid	0.115659	1	1.25405	0.0894612	0.326591	0.936819
X327	flavin adenine dinucleotide (FAD)	HMDB0001248	Riboflavin Metabolism	Cofactors and Vitamins	0.156461	1	1.13323	0.050754	0.180436	0.805594
X330	fumarate	HMDB0000134	TCA Cycle	Energy	0.932927	1	0.961086	-0.00281776	-0.0572631	0.0301524
X331	gamma-glutamylglutamate	HMDB0011737	Gamma-glutamyl Amino Acid	Peptide	0.992539	1	1.34697	0.0169893	0.429717	0.00325246
X338	gluconate	HMDB0000625	Food Component/Plant	Xenobiotics	0.102957	1	1.14922	0.0529704	0.200655	0.987346
X339	glutarate (C5-DC)	HMDB0000661	Fatty Acid, Dicarboxylate	Lipid	0.233007	1	0.990273	0.0750448	-0.0141011	0.632631
X340	glycine	HMDB0000123	Glycine, Serine and Threonine Metabolism	Amino Acid	0.248182	1	1.01818	0.0203303	0.0259967	0.605231
X342	glycocholate	HMDB0000138	Primary Bile Acid Metabolism	Lipid	0.918069	1	0.62131	-0.0193363	-0.686614	0.0371248
X344	guanidinoacetate	HMDB0000128	Creatine Metabolism	Amino Acid	0.977619	1	0.981871	0.000149255	-0.0263939	0.00983024
X355	histidine	HMDB0000177	Histidine Metabolism	Amino Acid	0.185022	1	1.04817	0.019139	0.0678795	0.732777
X356	cortisol	HMDB0000063	Corticosteroids	Lipid	0.00228694	1	1.39196	0.143421	0.477115	2.64074
X358	hypotaurine	HMDB0000965	Methionine, Cysteine, SAM and Taurine Metabolism	Amino Acid	0.00414195	1	1.48582	0.156474	0.57126	2.3828
X361	inosine	HMDB0000195	Purine Metabolism, (Hypo)Xanthine/Inosine containing	Nucleotide	0.0329188	1	1.44077	0.14531	0.526845	1.48256
X362	inosine 5'-monophosphate (IMP)	HMDB0000175	Purine Metabolism, (Hypo)Xanthine/Inosine containing	Nucleotide	0.325577	1	1.44072	0.116516	0.526786	0.487346
X363	myo-inositol	HMDB0000211	Inositol Metabolism	Lipid	0.977619	1	0.937019	-0.00247453	-0.09385	0.00983024
X376	isoleucine	HMDB0000172	Leucine, Isoleucine and Valine Metabolism	Amino Acid	0.829683	1	0.984376	-0.00697829	-0.0227183	0.0810877
X381	2-aminoadipate	HMDB0000510	Lysine Metabolism	Amino Acid	0.166054	1	1.34565	0.0926295	0.428308	0.77975
X391	citrulline	HMDB0000904	Urea cycle; Arginine and Proline Metabolism	Amino Acid	0.414978	1	1.02713	0.0211074	0.0386123	0.381975
X397	leucine	HMDB0000687	Leucine, Isoleucine and Valine Metabolism	Amino Acid	0.459331	1	0.979794	-0.0117999	-0.0294491	0.337874
X405	lithocholate	HMDB0000761	Secondary Bile Acid Metabolism	Lipid	0.341287	1	1.24606	0.0951994	0.317373	0.466881
X407	lysine	HMDB0003405	Lysine Metabolism	Amino Acid	0.107064	1	1.07968	0.0288802	0.110606	0.970357
X409	malate	HMDB0031518,HMDB0000156,HMDB0000744	TCA Cycle	Energy	0.555368	1	0.987526	0.0120181	-0.0181096	0.255419
X415	methionine	HMDB0000696	Methionine, Cysteine, SAM and Taurine Metabolism	Amino Acid	0.786203	1	1.03336	0.0120242	0.0473362	0.104465
X418	methylmalonate (MMA)	HMDB0000202	Fatty Acid Metabolism (also BCAA Metabolism)	Lipid	0.858966	1	0.963371	-0.00979925	-0.0538359	0.0660238
X424	palmitate (16:0)	HMDB0000220	Long Chain Saturated Fatty Acid	Lipid	0.139474	1	0.836576	-0.152859	-0.257432	0.855505
X432	nicotinamide	HMDB0001406	Nicotinate and Nicotinamide Metabolism	Cofactors and Vitamins	0.315579	1	1.12129	0.0610076	0.165157	0.500891
X437	pelargonate (9:0)	HMDB0000847	Medium Chain Fatty Acid	Lipid	0.00915726	1	1.13685	0.050604	0.185036	2.03823
X439	stearate (18:0)	HMDB0000827	Long Chain Saturated Fatty Acid	Lipid	0.155442	1	0.868279	-0.0867051	-0.203769	0.80843
X444	ornithine	HMDB0000214	Urea cycle; Arginine and Proline Metabolism	Amino Acid	0.373217	1	0.978912	-0.0129541	-0.0307494	0.428038
X445	orotate	HMDB0000226	Pyrimidine Metabolism, Orotate containing	Nucleotide	0.947808	1	0.825913	0.0100582	-0.275939	0.0232795
X452	palmitoleate (16:1n7)	HMDB0003229	Long Chain Monounsaturated Fatty Acid	Lipid	0.306564	1	0.977565	-0.201773	-0.0327348	0.513479
X460	phenylalanine	HMDB0000159	Phenylalanine Metabolism	Amino Acid	0.633195	1	1.01347	0.00777499	0.0193059	0.198463
X461	phosphate	HMDB0001429	Oxidative Phosphorylation	Energy	0.080837	1	0.953984	-0.0244764	-0.0679636	1.09239
X466	phytanate	HMDB0000801	Food Component/Plant	Xenobiotics	0.701299	1	1.15911	-0.0191347	0.213015	0.154097
X480	proline	HMDB0000162,HMDB0003411	Urea cycle; Arginine and Proline Metabolism	Amino Acid	0.568015	1	0.968546	-0.0210353	-0.0461079	0.24564
X482	lactate	HMDB0000190	Glycolysis, Gluconeogenesis, and Pyruvate Metabolism	Carbohydrate	0.844298	1	1.12075	0.0137953	0.164463	0.073504
X491	pyridoxal	HMDB0001545	Vitamin B6 Metabolism	Cofactors and Vitamins	0.707622	1	1.08963	0.0155935	0.123838	0.150199
X498	retinol (vitamin A)	HMDB0000305	Vitamin A Metabolism	Cofactors and Vitamins	0.0654531	1	0.904287	-0.0492681	-0.145147	1.18407
X501	salicylate	HMDB0001895	Drug - Topical Agents	Xenobiotics	0.393769	1	0.593417	0.151328	-0.752883	0.404759
X503	serine	HMDB0000187	Glycine, Serine and Threonine Metabolism	Amino Acid	0.0270208	1	1.10712	0.0510736	0.146815	1.5683
X504	serotonin	HMDB0000259	Tryptophan Metabolism	Amino Acid	0.38341	1	1.15365	0.11409	0.2062	0.416336
X512	taurine	HMDB0000251	Methionine, Cysteine, SAM and Taurine Metabolism	Amino Acid	0.771847	1	1.00299	0.0081505	0.0043033	0.112469
X519	myristate (14:0)	HMDB0000806	Long Chain Saturated Fatty Acid	Lipid	0.256018	1	0.843335	-0.138968	-0.245823	0.59173
X533	urea	HMDB0000294	Urea cycle; Arginine and Proline Metabolism	Amino Acid	0.743368	1	0.896427	-0.0188134	-0.157742	0.128796
X535	uridine	HMDB0000296	Pyrimidine Metabolism, Uracil containing	Nucleotide	0.414978	1	0.961178	-0.0172384	-0.0571243	0.381975
X536	2'-deoxyuridine	HMDB0000012	Pyrimidine Metabolism, Uracil containing	Nucleotide	0.726289	1	1.15141	0.0295385	0.203403	0.138891
X537	trans-urocanate	HMDB0000301	Histidine Metabolism	Amino Acid	0.542857	1	1.01734	-0.0208482	0.0247972	0.265314
X561	glutamate	HMDB0000148	Glutamate Metabolism	Amino Acid	0.00863761	1	1.34154	0.109283	0.423892	2.06361
X563	glutamine	HMDB0000641	Glutamate Metabolism	Amino Acid	0.28904	1	1.0468	0.0177874	0.06599	0.539042
X564	threonine	HMDB0000167	Glycine, Serine and Threonine Metabolism	Amino Acid	0.619911	1	1.04558	0.018713	0.0643077	0.207671
X565	tryptophan	HMDB0000929	Tryptophan Metabolism	Amino Acid	0.673736	1	0.966811	-0.0099125	-0.0486945	0.17151
X566	valine	HMDB0000883	Leucine, Isoleucine and Valine Metabolism	Amino Acid	0.947808	1	0.995699	-0.00138981	-0.00621773	0.0232795
X572	glucose	HMDB0000122	Glycolysis, Gluconeogenesis, and Pyruvate Metabolism	Carbohydrate	0.000905096	0.98384	1.16801	0.0657787	0.224055	3.04331
X796	alpha-ketobutyrate	HMDB0000005	Methionine, Cysteine, SAM and Taurine Metabolism	Amino Acid	0.941197	1	1.07587	-0.000991698	0.105505	0.0263195
X798	adenosine	HMDB0000050	Purine Metabolism, Adenine containing	Nucleotide	0.633195	1	1.09155	0.0235725	0.126381	0.198463
X799	betaine	HMDB0000043	Glycine, Serine and Threonine Metabolism	Amino Acid	0.178801	1	1.14367	0.0476802	0.193666	0.74763
X800	cysteine	HMDB0000574	Methionine, Cysteine, SAM and Taurine Metabolism	Amino Acid	0.0169395	1	0.866503	-0.0560733	-0.206723	1.7711
X803	mannose	HMDB0000169	Fructose, Mannose and Galactose Metabolism	Carbohydrate	0.057422	1	1.23759	0.0809812	0.307531	1.24092
X806	dimethylglycine	HMDB0000092	Glycine, Serine and Threonine Metabolism	Amino Acid	0.918069	1	1.08758	-0.0063357	0.121116	0.0371248
X811	alanine	HMDB0000161	Alanine and Aspartate Metabolism	Amino Acid	0.144653	1	1.07368	0.030568	0.10257	0.839672
X815	tyrosine	HMDB0000158	Tyrosine Metabolism	Amino Acid	0.324764	1	0.960979	-0.0222465	-0.0574228	0.488432
X821	pseudouridine	HMDB0000767	Pyrimidine Metabolism, Uracil containing	Nucleotide	0.211477	1	0.923879	-0.0239609	-0.114224	0.674737
X823	pyruvate	HMDB0000243	Glycolysis, Gluconeogenesis, and Pyruvate Metabolism	Carbohydrate	0.829683	1	1.02975	-0.0028196	0.0423008	0.0810877
X825	uracil	HMDB0000300	Pyrimidine Metabolism, Uracil containing	Nucleotide	0.543181	1	1.2828	0.0257731	0.359298	0.265055
X826	xylose	HMDB0000098	Pentose Metabolism	Carbohydrate	0.735158	1	3.49884	0.0914904	1.80688	0.133619
X827	cytidine	HMDB0000089	Pyrimidine Metabolism, Cytidine containing	Nucleotide	1	1	0.934447	0.00326806	-0.0978152	0
X828	arabinose	HMDB0029942	Pentose Metabolism	Carbohydrate	0.918967	1	1.10979	0.0171467	0.150286	0.0367002
X848	cotinine	HMDB0001046	Tobacco Metabolite	Xenobiotics	0.333333	1	0.427679	-0.30873	-1.2254	0.477121
X849	caffeine	HMDB0001847	Xanthine Metabolism	Xenobiotics	0.0159111	1	0.469762	-0.487259	-1.09	1.7983
X878	fructose	HMDB0000660	Fructose, Mannose and Galactose Metabolism	Carbohydrate	0.977619	1	1.32364	0.0911831	0.404515	0.00983024
X880	adenine	HMDB0000034	Purine Metabolism, Adenine containing	Nucleotide	0.459331	1	1.0784	0.0319587	0.108892	0.337874
X881	cytosine	HMDB0000630	Pyrimidine Metabolism, Cytidine containing	Nucleotide	0.721761	1	1.3309	0.0455936	0.412406	0.141606
X888	caprate (10:0)	HMDB0000511	Medium Chain Fatty Acid	Lipid	0.0136227	1	0.846543	-0.23238	-0.240344	1.86574
X891	margarate (17:0)	HMDB0002259	Long Chain Saturated Fatty Acid	Lipid	0.248182	1	0.888776	-0.097119	-0.170108	0.605231
X892	nonadecanoate (19:0)	HMDB0000772	Long Chain Saturated Fatty Acid	Lipid	0.448005	1	0.944859	-0.0514401	-0.0818291	0.348717
X893	arachidate (20:0)	HMDB0002212	Long Chain Saturated Fatty Acid	Lipid	0.240511	1	0.80384	-0.0604342	-0.31502	0.618864
X913	maltose	HMDB0000163	Glycogen Metabolism	Carbohydrate	0.96923	1	0.992362	0.00301421	-0.0110614	0.0135731
X917	asparagine	HMDB0000168	Alanine and Aspartate Metabolism	Amino Acid	0.139474	1	1.09244	0.0368377	0.12756	0.855505
X922	N-stearoyl-sphinganine (d18:0/18:0)*	HMDB0011761	Dihydroceramides	Lipid	0.644654	1	1.16334	0.0244752	0.218275	0.190673
X923	dihydroorotate	HMDB03349	Pyrimidine Metabolism, Orotate containing	Nucleotide	0.00837516	1	0.696207	-0.186576	-0.522411	2.07701
X925	heptanoate (7:0)	HMDB0000666	Medium Chain Fatty Acid	Lipid	0.365295	1	1.04001	0.0169706	0.0565946	0.437356
X926	caproate (6:0)	HMDB0000535	Medium Chain Fatty Acid	Lipid	0.542857	1	0.98999	-0.0156408	-0.0145148	0.265314
X932	caprylate (8:0)	HMDB0000482	Medium Chain Fatty Acid	Lipid	0.0626808	1	1.12694	-0.102422	0.172415	1.20287
X935	sucrose	HMDB0000258	Disaccharides and Oligosaccharides	Carbohydrate	0.551515	1	0.666964	-0.1174	-0.584318	0.258443
X980	pentadecanoate (15:0)	HMDB0000826	Long Chain Saturated Fatty Acid	Lipid	0.248182	1	0.911356	-0.0967355	-0.133914	0.605231
X1001	trans-4-hydroxyproline	HMDB0000725	Urea cycle; Arginine and Proline Metabolism	Amino Acid	0.633195	1	0.759629	-0.0321202	-0.396633	0.198463
X1002	allantoin	HMDB0000462	Purine Metabolism, (Hypo)Xanthine/Inosine containing	Nucleotide	0.568015	1	1.1	0.0245399	0.137509	0.24564
X1004	xanthine	HMDB0000292	Purine Metabolism, (Hypo)Xanthine/Inosine containing	Nucleotide	0.903239	1	0.955959	-0.00705559	-0.0649793	0.0441975
X1021	5-oxoproline	HMDB0000267	Glutathione Metabolism	Amino Acid	0.580796	1	1.06479	0.00330979	0.0905651	0.235976
X1022	picolinate	HMDB0002243	Tryptophan Metabolism	Amino Acid	0.786203	1	1.21857	0.00835378	0.285193	0.104465
X1023	sarcosine	HMDB0000271	Glycine, Serine and Threonine Metabolism	Amino Acid	0.0188437	1	0.831673	-0.0939711	-0.265911	1.72483
X1024	pantothenate	HMDB0000210	Pantothenate and CoA Metabolism	Cofactors and Vitamins	0.932927	1	0.942463	0.00317705	-0.0854925	0.0301524
X1025	pipecolate	HMDB0000070	Lysine Metabolism	Amino Acid	0.873682	1	1.07214	0.00599708	0.10049	0.0586464
X1026	phosphoethanolamine	HMDB0000224	Phospholipid Metabolism	Lipid	0.459331	1	1.11067	0.0368483	0.151428	0.337874
X1052	glycerate	HMDB0000139,HMDB0006372	Glycolysis, Gluconeogenesis, and Pyruvate Metabolism	Carbohydrate	0.134437	1	1.12057	0.049939	0.164233	0.871481
X1053	3-ureidopropionate	HMDB0000026	Pyrimidine Metabolism, Uracil containing	Nucleotide	0.118649	1	1.16054	0.0687294	0.214794	0.925735
X1082	N-acetylleucine	HMDB0011756	Leucine, Isoleucine and Valine Metabolism	Amino Acid	0.207765	1	0.923619	-0.0537127	-0.11463	0.682428
X1083	N-acetylmethionine	HMDB0011745	Methionine, Cysteine, SAM and Taurine Metabolism	Amino Acid	0.204625	1	1.09754	0.0501626	0.134271	0.689042
X1084	N-acetylvaline	HMDB0011757	Leucine, Isoleucine and Valine Metabolism	Amino Acid	0.580796	1	0.942551	-0.0177913	-0.0853579	0.235976
X1087	erucate (22:1n9)	HMDB0002068	Long Chain Monounsaturated Fatty Acid	Lipid	0.256018	1	0.974107	-0.0716723	-0.0378473	0.59173
X1090	bilirubin (Z,Z)	HMDB0000054	Hemoglobin and Porphyrin Metabolism	Cofactors and Vitamins	0.248182	1	1.14342	0.0550612	0.19335	0.605231
X1094	thyroxine	HMDB0000248	Tyrosine Metabolism	Amino Acid	0.858966	1	0.985785	-0.00574962	-0.0206546	0.0660238
X1099	guanosine	HMDB0000133	Purine Metabolism, Guanine containing	Nucleotide	0.808127	1	1.1866	0.0177548	0.246832	0.0925206
X1102	gamma-glutamyltyrosine	HMDB0011741	Gamma-glutamyl Amino Acid	Peptide	0.518665	1	0.945821	-0.0323285	-0.080361	0.285113
X1104	methyl indole-3-acetate	HMDB0029738	Food Component/Plant	Xenobiotics	0.162712	1	1.09362	0.0643892	0.129107	0.788582
X1105	alpha-tocopherol	HMDB0001893	Tocopherol Metabolism	Cofactors and Vitamins	0.530486	1	1.16618	0.0325604	0.221794	0.275326
X1110	N-acetylalanine	HMDB0000766	Alanine and Aspartate Metabolism	Amino Acid	0.240511	1	0.94177	-0.0237847	-0.0865531	0.618864
X1111	vanillylmandelate (VMA)	HMDB0000291	Tyrosine Metabolism	Amino Acid	0.633195	1	1.0906	0.0182358	0.125126	0.198463
X1113	4-acetamidobutanoate	HMDB0003681	Polyamine Metabolism	Amino Acid	0.873682	1	0.932182	-0.0165735	-0.101317	0.0586464
X1114	3-aminoisobutyrate	HMDB0002166	Pyrimidine Metabolism, Thymine containing	Nucleotide	0.743368	1	0.873026	-0.0467845	-0.195904	0.128796
X1123	chenodeoxycholate	HMDB0000518	Primary Bile Acid Metabolism	Lipid	0.156925	1	0.721809	-0.135784	-0.470312	0.804307
X1124	citrate	HMDB0000094	TCA Cycle	Energy	0.530486	1	1.02605	0.014182	0.0371051	0.275326
X1128	2-aminobutyrate	HMDB0000452	Glutathione Metabolism	Amino Acid	0.297718	1	1.07462	0.0365026	0.103824	0.526196
X1134	urate	HMDB0000289	Purine Metabolism, (Hypo)Xanthine/Inosine containing	Nucleotide	0.530486	1	0.965387	-0.0161351	-0.0508205	0.275326
X1135	ursodeoxycholate	HMDB0000946	Secondary Bile Acid Metabolism	Lipid	0.870072	1	0.60243	-0.0068025	-0.731135	0.0604448
X1137	oleoyl ethanolamide	HMDB0002088	Endocannabinoid	Lipid	0.494236	1	0.943747	-0.0367333	-0.0835282	0.306066
X1140	gamma-glutamylglutamine	HMDB0011738	Gamma-glutamyl Amino Acid	Peptide	0.771847	1	1.00941	0.00451223	0.0135194	0.112469
X1141	4-hydroxyphenylpyruvate	HMDB0000707	Tyrosine Metabolism	Amino Acid	0.542857	1	0.914336	-0.0353772	-0.129203	0.265314
X1143	butyrate/isobutyrate (4:0)	HMDB0000039	Short Chain Fatty Acid	Lipid	0.240511	1	1.05402	0.0569289	0.0758972	0.618864
X1162	N-acetylneuraminate	HMDB0000230	Aminosugar Metabolism	Carbohydrate	0.829683	1	0.966323	0.003276	-0.0494221	0.0810877
X1215	N-acetylglucosaminylasparagine	HMDB0000489	Aminosugar Metabolism	Carbohydrate	0.715229	1	0.963266	-0.0147894	-0.0539938	0.145555
X1218	acetoacetate	HMDB0000060	Ketone Bodies	Lipid	0.773608	1	1.15551	0.00284102	0.208527	0.111479
X1221	creatine	HMDB0000064	Creatine Metabolism	Amino Acid	0.687466	1	0.983226	-0.0119519	-0.0244047	0.162749
X1224	cys-gly, oxidized		Glutathione Metabolism	Amino Acid	0.272193	1	0.852813	-0.0645194	-0.229699	0.565124
X1231	dihomo-linoleate (20:2n6)	HMDB0005060	Long Chain Polyunsaturated Fatty Acid (n3 and n6)	Lipid	0.248182	1	0.918279	-0.114154	-0.122996	0.605231
X1235	gamma-glutamylhistidine	HMDB0029151	Gamma-glutamyl Amino Acid	Peptide	0.687466	1	0.981178	-0.0278535	-0.0274138	0.162749
X1239	2-hydroxystearate	HMDB0062549	Fatty Acid, Monohydroxy	Lipid	0.947808	1	1.02557	0.00464296	0.0364261	0.0232795
X1242	N1-methyladenosine	HMDB0003331	Purine Metabolism, Adenine containing	Nucleotide	0.786203	1	0.985226	-0.00728955	-0.0214736	0.104465
X1254	glycerol	HMDB0000131	Glycerolipid Metabolism	Lipid	0.858966	1	0.97578	-0.0167317	-0.035372	0.0660238
X1256	choline	HMDB0000097	Phospholipid Metabolism	Lipid	0.606747	1	0.970748	-0.0129081	-0.0428317	0.216992
X1258	anthranilate	HMDB0001123	Tryptophan Metabolism	Amino Acid	0.395581	1	0.861273	-0.0477244	-0.215457	0.402765
X1268	gamma-glutamylleucine	HMDB0011171	Gamma-glutamyl Amino Acid	Peptide	0.829683	1	1.03016	-0.00682294	0.0428714	0.0810877
X1342	3-methoxytyrosine	HMDB0001434	Tyrosine Metabolism	Amino Acid	0.0417764	1	1.04725	0.274764	0.0666008	1.37907
X1383	4-acetamidophenol	HMDB0001859	Drug - Analgesics, Anesthetics	Xenobiotics	0.857143	1	0.100465	0.100369	-3.31524	0.0669468
X1384	naproxen	HMDB0001923	Drug - Analgesics, Anesthetics	Xenobiotics	1	1	NA	1	NA	0
X1442	beta-hydroxyisovalerate	HMDB0000754	Leucine, Isoleucine and Valine Metabolism	Amino Acid	0.233007	1	0.912005	-0.0478247	-0.132887	0.632631
X1489	palmitoyl ethanolamide	HMDB0002100	Endocannabinoid	Lipid	0.414978	1	0.927958	-0.0291027	-0.107869	0.381975
X1518	N-palmitoyl-sphingosine (d18:1/16:0)	HMDB0004949	Ceramides	Lipid	0.858966	1	1.00045	0.00234524	0.000652824	0.0660238
X1526	1-palmitoyl-2-oleoyl-GPE (16:0/18:1)	HMDB0005320	Phosphatidylethanolamine (PE)	Lipid	0.606747	1	0.907561	-0.0213124	-0.139934	0.216992
X1528	1-palmitoyl-2-linoleoyl-GPI (16:0/18:2)	HMDB0009784	Phosphatidylinositol (PI)	Lipid	0.102957	1	0.837294	-0.0887082	-0.256194	0.987346
X1537	1-palmitoyl-2-linoleoyl-GPC (16:0/18:2)	HMDB0007973	Phosphatidylcholine (PC)	Lipid	0.518257	1	0.974337	-0.0108053	-0.0375079	0.285455
X1538	stearoyl sphingomyelin (d18:1/18:0)	HMDB0001348	Sphingomyelins	Lipid	0.315579	1	1.11076	0.0384603	0.151549	0.500891
X1539	1-palmitoyl-2-oleoyl-GPC (16:0/18:1)	HMDB0007972	Phosphatidylcholine (PC)	Lipid	0.353332	1	0.953867	-0.0171425	-0.0681404	0.451817
X1547	N-stearoyl-sphingosine (d18:1/18:0)*	HMDB0004950	Ceramides	Lipid	0.593708	1	1.10816	0.0265796	0.148171	0.226427
X1628	glycochenodeoxycholate	HMDB0000637	Primary Bile Acid Metabolism	Lipid	0.448005	1	1.08608	0.0850065	0.119131	0.348717
X1629	taurochenodeoxycholate	HMDB0000951	Primary Bile Acid Metabolism	Lipid	0.750801	1	0.719385	0.0399704	-0.475164	0.124475
X1648	taurocholate	HMDB0000036	Primary Bile Acid Metabolism	Lipid	0.853163	1	0.287964	-0.111529	-1.79604	0.068968
X1668	taurodeoxycholate	HMDB0000896	Secondary Bile Acid Metabolism	Lipid	0.325477	1	0.463267	0.167952	-1.11009	0.48748
X1869	2-hydroxyhippurate (salicylurate)	HMDB0000840	Benzoate Metabolism	Xenobiotics	0.229727	1	0.598638	0.174072	-0.740244	0.638787
X2029	azelate (C9-DC)	HMDB0000784	Fatty Acid, Dicarboxylate	Lipid	0.771847	1	0.88569	-0.0172369	-0.175126	0.112469
X2048	3-(N-acetyl-cystein-S-yl) acetaminophen		Drug - Analgesics, Anesthetics	Xenobiotics	1	1	0.675982	0.104675	-0.564942	0
X2049	4-acetaminophen sulfate	HMDB0059911	Drug - Analgesics, Anesthetics	Xenobiotics	0.5338	1	0.200305	-0.412011	-2.31973	0.272622
X2050	eicosapentaenoate (EPA; 20:5n3)	HMDB0001999	Long Chain Polyunsaturated Fatty Acid (n3 and n6)	Lipid	0.977619	1	1.0817	-0.0158718	0.1133	0.00983024
X2051	methylsuccinate	HMDB0001844	Leucine, Isoleucine and Valine Metabolism	Amino Acid	0.903239	1	1.05053	0.00345351	0.0711139	0.0441975
X2054	ethylmalonate	HMDB0000622	Leucine, Isoleucine and Valine Metabolism	Amino Acid	0.932927	1	0.948104	-0.0038704	-0.0768825	0.0301524
X100000007	carnitine	HMDB0000062	Carnitine Metabolism	Lipid	0.673736	1	0.983187	-0.00344634	-0.0244629	0.17151
X100000008	benzoate	HMDB0001870	Benzoate Metabolism	Xenobiotics	0.115659	1	0.972281	-0.0353971	-0.0405542	0.936819
X100000010	3-phenylpropionate (hydrocinnamate)	HMDB0000764	Benzoate Metabolism	Xenobiotics	0.401586	1	1.85202	0.117015	0.889099	0.396222
X100000011	phenylacetate	HMDB0000209	Phenylalanine Metabolism	Amino Acid	0.747053	1	0.805744	-0.0450749	-0.311606	0.126649
X100000014	hippurate	HMDB0000714	Benzoate Metabolism	Xenobiotics	0.977619	1	1.00659	0.0308087	0.00947881	0.00983024
X100000015	xanthurenate	HMDB0000881	Tryptophan Metabolism	Amino Acid	0.0989733	1	0.665835	-0.128884	-0.586763	1.00448
X100000016	suberate (C8-DC)	HMDB0000893	Fatty Acid, Dicarboxylate	Lipid	0.761045	1	0.931921	-0.0176633	-0.10172	0.11859
X100000036	3-methyl-2-oxovalerate	HMDB0000491	Leucine, Isoleucine and Valine Metabolism	Amino Acid	0.530486	1	0.966338	-0.0239749	-0.0493995	0.275326
X100000039	methionine sulfoxide	HMDB0002005	Methionine, Cysteine, SAM and Taurine Metabolism	Amino Acid	0.459331	1	1.03405	0.0317259	0.0483111	0.337874
X100000042	3-methylhistidine	HMDB0000479	Histidine Metabolism	Amino Acid	0.233007	1	0.622039	-0.176795	-0.684924	0.632631
X100000043	4-acetamidophenylglucuronide	HMDB0010316	Drug - Analgesics, Anesthetics	Xenobiotics	0.685714	1	0.169642	-0.435171	-2.55944	0.163857
X100000054	5-hydroxylysine	HMDB0000450	Lysine Metabolism	Amino Acid	0.448005	1	0.929109	0.0329308	-0.10608	0.348717
X100000096	4-guanidinobutanoate	HMDB0003464	Guanidino and Acetamido Metabolism	Amino Acid	0.425827	1	1.33414	0.0921754	0.415912	0.370767
X100000257	glucuronate	HMDB0000127	Aminosugar Metabolism	Carbohydrate	0.829683	1	1.04196	-0.0193141	0.0592964	0.0810877
X100000258	glycerol 3-phosphate	HMDB0000126	Glycerolipid Metabolism	Lipid	0.229727	1	0.826172	-0.0792401	-0.275485	0.638787
X100000263	imidazole lactate	HMDB0002320	Histidine Metabolism	Amino Acid	0.0198628	1	0.759412	-0.0942643	-0.397045	1.70196
X100000265	kynurenine	HMDB0000684	Tryptophan Metabolism	Amino Acid	0.16682	1	0.913451	-0.0414052	-0.130601	0.777751
X100000269	glycerophosphorylcholine (GPC)	HMDB0000086	Phospholipid Metabolism	Lipid	0.0398619	1	1.17386	0.0693026	0.231262	1.39944
X100000272	allo-threonine	HMDB0004041	Glycine, Serine and Threonine Metabolism	Amino Acid	0.404292	1	1.08202	0.0453241	0.113724	0.393305
X100000282	N-acetylglutamate	HMDB0001138	Glutamate Metabolism	Amino Acid	0.530486	1	0.956933	-0.082685	-0.0635107	0.275326
X100000285	N-alpha-acetylornithine	HMDB0003357	Urea cycle; Arginine and Proline Metabolism	Amino Acid	0.58321	1	1.12793	0.0371284	0.173679	0.234175
X100000299	xanthosine	HMDB0000299	Purine Metabolism, (Hypo)Xanthine/Inosine containing	Nucleotide	0.682828	1	1.62801	0.101424	0.703113	0.165688
X100000406	ribitol	HMDB0002917,HMDB0001851,HMDB0000568,HMDB0000508	Pentose Metabolism	Carbohydrate	0.324764	1	1.3372	0.0607219	0.419216	0.488432
X100000409	2-isopropylmalate	HMDB0000402	Food Component/Plant	Xenobiotics	0.263526	1	1.42343	0.142	0.509372	0.579176
X100000436	glycodeoxycholate	HMDB00631	Secondary Bile Acid Metabolism	Lipid	0.241374	1	0.729158	0.150462	-0.455697	0.61731
X100000437	theophylline	HMDB0001889	Xanthine Metabolism	Xenobiotics	0.000263413	0.286857	0.435274	-0.534	-1.2	3.57936
X100000442	quinate	HMDB0003072	Food Component/Plant	Xenobiotics	0.0121866	1	0.44142	-0.315658	-1.17978	1.91412
X100000445	theobromine	HMDB0002825	Xanthine Metabolism	Xenobiotics	0.0105005	1	0.660443	-0.345947	-0.598494	1.97879
X100000447	gentisate	HMDB0000152	Tyrosine Metabolism	Amino Acid	0.834902	1	1.30821	0.00824967	0.387594	0.0783645
X100000453	paraxanthine	HMDB0001860	Xanthine Metabolism	Xenobiotics	0.103527	1	0.630257	-0.180254	-0.665988	0.984946
X100000463	indolelactate	HMDB0000671	Tryptophan Metabolism	Amino Acid	0.0329188	1	0.739521	-0.107497	-0.435337	1.48256
X100000467	3-indoxyl sulfate	HMDB0000682	Tryptophan Metabolism	Amino Acid	0.555368	1	0.978919	0.0603938	-0.0307389	0.255419
X100000491	gamma-glutamylphenylalanine	HMDB0000594	Gamma-glutamyl Amino Acid	Peptide	0.542857	1	0.948594	-0.0173928	-0.0761378	0.265314
X100000551	4-methyl-2-oxopentanoate	HMDB0000695	Leucine, Isoleucine and Valine Metabolism	Amino Acid	0.506173	1	0.935569	-0.0359739	-0.0960837	0.295701
X100000580	1,5-anhydroglucitol (1,5-AG)	HMDB0002712	Glycolysis, Gluconeogenesis, and Pyruvate Metabolism	Carbohydrate	0.482448	1	0.944208	-0.0337673	-0.0828227	0.316549
X100000611	1-palmityl-GPC (O-16:0)		Lysoplasmalogen	Lipid	0.829683	1	0.987569	0.00761074	-0.0180461	0.0810877
X100000616	1-stearoyl-2-arachidonoyl-GPI (18:0/20:4)	HMDB0009815	Phosphatidylinositol (PI)	Lipid	0.324764	1	1.09555	0.0331495	0.131653	0.488432
X100000626	sphingosine 1-phosphate	HMDB0000277	Sphingosines	Lipid	0.0775494	1	0.906784	-0.0433138	-0.141169	1.11042
X100000639	1-stearoyl-2-oleoyl-GPS (18:0/18:1)	HMDB0010163	Phosphatidylserine (PS)	Lipid	0.363191	1	1.30283	0.123098	0.381653	0.439865
X100000656	1-stearoyl-GPI (18:0)	HMDB0240261	Lysophospholipid	Lipid	0.506173	1	0.888105	-0.0596962	-0.171198	0.295701
X100000657	1,2-dipalmitoyl-GPC (16:0/16:0)	HMDB0000564	Phosphatidylcholine (PC)	Lipid	0.0989733	1	1.08479	0.0327861	0.117421	1.00448
X100000665	docosahexaenoate (DHA; 22:6n3)	HMDB0002183	Long Chain Polyunsaturated Fatty Acid (n3 and n6)	Lipid	0.204625	1	0.840101	-0.116641	-0.251365	0.689042
X100000672	1-myristoyl-2-palmitoyl-GPC (14:0/16:0)	HMDB0007869	Phosphatidylcholine (PC)	Lipid	0.16682	1	0.814006	-0.0694046	-0.296888	0.777751
X100000706	alpha-hydroxyisocaproate	HMDB0000665,HMDB00746,HMDB0000624	Leucine, Isoleucine and Valine Metabolism	Amino Acid	0.530486	1	1.09582	0.0291286	0.132013	0.275326
X100000707	maleate	HMDB0000176	Fatty Acid, Dicarboxylate	Lipid	0.123367	1	4.22569	-0.0966071	2.07919	0.908802
X100000708	isovalerate (i5:0)	HMDB0000718	Leucine, Isoleucine and Valine Metabolism	Amino Acid	0.728373	1	1.02612	0.0178794	0.0372036	0.137646
X100000711	4-acetylphenol sulfate		Benzoate Metabolism	Xenobiotics	0.114028	1	0.274251	0.18219	-1.86643	0.942988
X100000715	1-methylguanidine	HMDB0001522	Guanidino and Acetamido Metabolism	Amino Acid	0.546646	1	3.04827	0.148041	1.60799	0.262294
X100000743	2-hydroxyoctanoate	HMDB0002264	Fatty Acid, Monohydroxy	Lipid	0.932927	1	0.939759	-0.00680575	-0.0896375	0.0301524
X100000765	levulinate (4-oxovalerate)	HMDB0000720	Food Component/Plant	Xenobiotics	0.562892	1	1.00309	0.037973	0.00445438	0.249575
X100000773	3-hydroxyoctanoate	HMDB0001954	Fatty Acid, Monohydroxy	Lipid	0.315579	1	0.904496	-0.0613883	-0.144814	0.500891
X100000774	phenyllactate (PLA)	HMDB0000779,HMDB0000563	Phenylalanine Metabolism	Amino Acid	0.264021	1	0.857379	-0.0361379	-0.221994	0.578361
X100000776	palmitoylcarnitine (C16)	HMDB0000222	Fatty Acid Metabolism (Acyl Carnitine, Long Chain Saturated)	Lipid	0.0417764	1	0.854381	-0.068622	-0.227049	1.37907
X100000781	hexanoylcarnitine (C6)	HMDB0000756	Fatty Acid Metabolism (Acyl Carnitine, Medium Chain)	Lipid	0.470813	1	0.895387	-0.0855954	-0.159417	0.327152
X100000784	theanine	HMDB0034365	Food Component/Plant	Xenobiotics	1	1	38.2768	0.350673	5.2584	0
X100000787	N-acetylaspartate (NAA)	HMDB0000812	Alanine and Aspartate Metabolism	Amino Acid	0.518257	1	0.942218	-0.0200248	-0.0858673	0.285455
X100000792	dehydroepiandrosterone sulfate (DHEA-S)	HMDB0001032	Androgenic Steroids	Lipid	0.16682	1	1.15499	0.100071	0.207875	0.777751
X100000802	acetylcarnitine (C2)	HMDB0000201	Fatty Acid Metabolism (Acyl Carnitine, Short Chain)	Lipid	0.470813	1	1.06968	0.0307271	0.0971751	0.327152
X100000808	cysteine s-sulfate	HMDB0000731	Methionine, Cysteine, SAM and Taurine Metabolism	Amino Acid	0.334118	1	0.94033	-0.0507845	-0.0887603	0.4761
X100000827	1-palmitoylglycerol (16:0)	HMDB0011564	Monoacylglycerol	Lipid	1	1	1.08222	0.0163983	0.113996	0
X100000840	tartronate (hydroxymalonate)	HMDB0035227	Food Component/Plant	Xenobiotics	0.290816	1	1.3346	0.0878775	0.416403	0.536381
X100000841	oxalate (ethanedioate)	HMDB0002329	Ascorbate and Aldarate Metabolism	Cofactors and Vitamins	0.580796	1	0.962189	-0.0278397	-0.055608	0.235976
X100000843	HEPES		Chemical	Xenobiotics	1	1	NA	1	NA	0
X100000846	erythritol	HMDB0002994	Food Component/Plant	Xenobiotics	0.771847	1	0.695787	-0.0264437	-0.523283	0.112469
X100000856	trizma acetate		Chemical	Xenobiotics	0.266667	1	3.01187	0.275612	1.59066	0.574031
X100000861	2,3-dihydroxypyridine		Food Component/Plant	Xenobiotics	0.58862	1	0.859116	-0.0680247	-0.219075	0.230165
X100000863	adipate (C6-DC)	HMDB0000448	Fatty Acid, Dicarboxylate	Lipid	0.178801	1	1.17819	0.0440001	0.236568	0.74763
X100000870	saccharin	HMDB0029723	Food Component/Plant	Xenobiotics	0.778815	1	2.24803	0.0792985	1.16866	0.108565
X100000900	iminodiacetate (IDA)	HMDB0011753	Chemical	Xenobiotics	0.0654531	1	0.811408	-0.102098	-0.301501	1.18407
X100000924	1-oleoylglycerol (18:1)	HMDB0011567	Monoacylglycerol	Lipid	0.16682	1	0.790008	-0.12247	-0.340062	0.777751
X100000936	3-methyl-2-oxobutyrate	HMDB0000019	Leucine, Isoleucine and Valine Metabolism	Amino Acid	0.448005	1	0.94378	-0.0232691	-0.0834782	0.348717
X100000943	2-oleoylglycerol (18:1)	HMDB0011537	Monoacylglycerol	Lipid	0.374357	1	0.850341	-0.1275	-0.233886	0.426714
X100000961	homoarginine	HMDB0000670	Urea cycle; Arginine and Proline Metabolism	Amino Acid	0.786203	1	1.0248	0.0190427	0.0353393	0.104465
X100000963	homocitrulline	HMDB0000679	Urea cycle; Arginine and Proline Metabolism	Amino Acid	0.393769	1	0.796323	-0.0811581	-0.328574	0.404759
X100000987	2-linoleoylglycerol (18:2)	HMDB0011538	Monoacylglycerol	Lipid	0.740218	1	0.868713	-0.0145227	-0.203049	0.130641
X100000997	3-hydroxydecanoate	HMDB0002203	Fatty Acid, Monohydroxy	Lipid	0.353332	1	0.832293	-0.0841649	-0.264837	0.451817
X100001002	EDTA	HMDB0015109	Chemical	Xenobiotics	0.932927	1	0.996366	-0.00348118	-0.00525236	0.0301524
X100001006	N-acetylglycine	HMDB0000532	Glycine, Serine and Threonine Metabolism	Amino Acid	0.619911	1	0.998743	-0.0263503	-0.00181476	0.207671
X100001007	ribonate	HMDB0000867	Pentose Metabolism	Carbohydrate	0.771847	1	1.02322	0.0119507	0.0331219	0.112469
X100001022	threonate	HMDB0062620,HMDB0000943	Ascorbate and Aldarate Metabolism	Cofactors and Vitamins	0.888441	1	0.990332	-0.015208	-0.0140165	0.0513712
X100001026	galactonate	HMDB0000565	Fructose, Mannose and Galactose Metabolism	Carbohydrate	0.673736	1	1.06279	0.0210171	0.0878569	0.17151
X100001034	indoleacetate	HMDB0000197	Tryptophan Metabolism	Amino Acid	0.729254	1	0.912884	-0.0285215	-0.131496	0.137121
X100001040	1-linoleoylglycerol (18:2)	HMDB0011568	Monoacylglycerol	Lipid	0.120152	1	0.840015	-0.100825	-0.251513	0.920268
X100001051	1-methylhistidine	HMDB0000001	Histidine Metabolism	Amino Acid	0.57558	1	0.907297	-0.0353218	-0.140353	0.239894
X100001054	butyrylcarnitine (C4)	HMDB0002013	Fatty Acid Metabolism (also BCAA Metabolism)	Lipid	0.34331	1	0.828309	-0.0393596	-0.271759	0.464313
X100001055	isobutyrylcarnitine (C4)	HMDB0000736	Leucine, Isoleucine and Valine Metabolism	Amino Acid	0.633195	1	0.925739	-0.0351793	-0.111322	0.198463
X100001064	glycolithocholate	HMDB0000698	Secondary Bile Acid Metabolism	Lipid	0.0611383	1	1.38722	0.30503	0.472194	1.21369
X100001073	androsterone sulfate	HMDB0002759	Androgenic Steroids	Lipid	0.873682	1	0.954483	0.00528138	-0.0672091	0.0586464
X100001081	2-pyrrolidinone	HMDB0002039	Glutamate Metabolism	Amino Acid	0.161057	1	1.18091	0.0493279	0.2399	0.793021
X100001083	indolepropionate	HMDB0002302	Tryptophan Metabolism	Amino Acid	0.353332	1	12.9165	0.15755	3.69114	0.451817
X100001086	N-(2-furoyl)glycine	HMDB0000439	Food Component/Plant	Xenobiotics	0.636967	1	1.01724	-0.0741163	0.0246645	0.195883
X100001092	trigonelline (N'-methylnicotinate)	HMDB0000875	Nicotinate and Nicotinamide Metabolism	Cofactors and Vitamins	0.0775494	1	0.685663	-0.178029	-0.544428	1.11042
X100001102	dodecanedioate (C12-DC)	HMDB0000623	Fatty Acid, Dicarboxylate	Lipid	0.657141	1	0.818308	-0.0399758	-0.289285	0.182342
X100001103	glutamate, gamma-methyl ester	HMDB0061715	Glutamate Metabolism	Amino Acid	0.633195	1	0.979093	-0.0164669	-0.0304816	0.198463
X100001104	N-acetyltyrosine	HMDB0000866	Tyrosine Metabolism	Amino Acid	0.042203	1	0.867222	-0.0765935	-0.205527	1.37466
X100001106	1,3-dimethylurate	HMDB0001857	Xanthine Metabolism	Xenobiotics	0.0531471	1	0.597671	-0.186054	-0.742577	1.27452
X100001108	3-methylxanthine	HMDB0001886	Xanthine Metabolism	Xenobiotics	0.975791	1	1.15791	-0.00526127	0.211524	0.0106433
X100001112	3-hydroxylaurate	HMDB0000387	Fatty Acid, Monohydroxy	Lipid	0.256018	1	0.813996	-0.152465	-0.296906	0.59173
X100001121	pyridoxate	HMDB0000017	Vitamin B6 Metabolism	Cofactors and Vitamins	0.918069	1	1.2742	0.0147061	0.34959	0.0371248
X100001126	gamma-glutamylvaline	HMDB0011172	Gamma-glutamyl Amino Acid	Peptide	0.436836	1	1.23289	0.0286867	0.302045	0.359681
X100001127	pyroglutamylglycine		Modified Peptides	Peptide	0.609829	1	0.637409	-0.0749805	-0.649709	0.214792
X100001129	O-acetylhomoserine	HMDB0029423	Glycine, Serine and Threonine Metabolism	Amino Acid	0.125041	1	1.78778	0.173899	0.838173	0.902947
X100001132	pyroglutamylvaline		Modified Peptides	Peptide	0.0605308	1	1.14987	0.0678713	0.201465	1.21802
X100001145	3-hydroxysebacate	HMDB0000350	Fatty Acid, Monohydroxy	Lipid	0.853826	1	1.18601	0.0258461	0.246119	0.0686305
X100001149	3-methylcrotonylglycine	HMDB0000459	Leucine, Isoleucine and Valine Metabolism	Amino Acid	0.143548	1	0.751338	-0.0746655	-0.412466	0.843002
X100001150	propionylglycine	HMDB0000783	Fatty Acid Metabolism (also BCAA Metabolism)	Lipid	0.514421	1	1.03625	0.0380824	0.051369	0.288681
X100001155	2-methylbutyrylglycine	HMDB0000339	Leucine, Isoleucine and Valine Metabolism	Amino Acid	0.765173	1	1.06872	-0.00495515	0.0958834	0.116241
X100001162	propionylcarnitine (C3)	HMDB0000824	Fatty Acid Metabolism (also BCAA Metabolism)	Lipid	0.518257	1	1.00517	0.0161788	0.00743318	0.285455
X100001167	pro-hydroxy-pro	HMDB0006695	Urea cycle; Arginine and Proline Metabolism	Amino Acid	0.633195	1	0.77811	-0.0115008	-0.361953	0.198463
X100001170	3-hydroxy-2-ethylpropionate	HMDB0000396	Leucine, Isoleucine and Valine Metabolism	Amino Acid	0.448005	1	0.804898	-0.0497969	-0.313123	0.348717
X100001178	3-carboxy-4-methyl-5-propyl-2-furanpropanoate (CMPF)	HMDB0061112	Fatty Acid, Dicarboxylate	Lipid	0.947808	1	1.02909	-0.00332877	0.0413629	0.0232795
X100001181	docosapentaenoate (n3 DPA; 22:5n3)	HMDB0006528,HMDB0001976	Long Chain Polyunsaturated Fatty Acid (n3 and n6)	Lipid	0.280532	1	0.976401	-0.114619	-0.0344537	0.552017
X100001182	docosadienoate (22:2n6)	HMDB0061714	Long Chain Polyunsaturated Fatty Acid (n3 and n6)	Lipid	0.306564	1	1.00934	-0.0716194	0.01341	0.513479
X100001193	adrenate (22:4n6)	HMDB0002226	Long Chain Polyunsaturated Fatty Acid (n3 and n6)	Lipid	0.309483	1	1.29418	0.0972286	0.372044	0.509363
X100001195	docosatrienoate (22:3n3)	HMDB0002823	Long Chain Polyunsaturated Fatty Acid (n3 and n6)	Lipid	0.870216	1	1.03417	-0.019088	0.0484688	0.060373
X100001197	10-undecenoate (11:1n1)	HMDB0033724	Medium Chain Fatty Acid	Lipid	0.771847	1	0.939153	-0.0255893	-0.0905684	0.112469
X100001198	myristoleate (14:1n5)	HMDB0002000	Long Chain Monounsaturated Fatty Acid	Lipid	0.264021	1	0.836571	-0.180447	-0.257441	0.578361
X100001207	4-imidazoleacetate	HMDB0002024	Histidine Metabolism	Amino Acid	0.779008	1	1.09146	0.0118184	0.126254	0.108458
X100001208	1-methyl-4-imidazoleacetate	HMDB0002820	Histidine Metabolism	Amino Acid	0.619911	1	0.922603	-0.0238663	-0.116218	0.207671
X100001211	sebacate (C10-DC)	HMDB0000792	Fatty Acid, Dicarboxylate	Lipid	0.0868052	1	0.946788	-0.0564433	-0.0788864	1.06145
X100001226	I-urobilinogen	HMDB0004157	Hemoglobin and Porphyrin Metabolism	Cofactors and Vitamins	0.987463	1	0.848361	0.0203777	-0.237249	0.00547909
X100001229	stearidonate (18:4n3)	HMDB0006547	Long Chain Polyunsaturated Fatty Acid (n3 and n6)	Lipid	0.280532	1	0.837079	-0.166512	-0.256564	0.552017
X100001232	5-dodecenoate (12:1n7)	HMDB0000529	Medium Chain Fatty Acid	Lipid	0.248182	1	0.839059	-0.151911	-0.253156	0.605231
X100001247	octanoylcarnitine (C8)	HMDB0000791	Fatty Acid Metabolism (Acyl Carnitine, Medium Chain)	Lipid	0.555368	1	0.956917	-0.0636409	-0.0635339	0.255419
X100001250	tauro-beta-muricholate	HMDB0000932	Primary Bile Acid Metabolism	Lipid	1	1	1.04831	-0.0094485	0.0680685	0
X100001251	decanoylcarnitine (C10)	HMDB0000651	Fatty Acid Metabolism (Acyl Carnitine, Medium Chain)	Lipid	0.888441	1	1.05684	-0.0257366	0.0797536	0.0513712
X100001253	N-acetylglutamine	HMDB0006029	Glutamate Metabolism	Amino Acid	0.0128873	1	0.904026	-0.0833293	-0.145564	1.88984
X100001254	N-acetyltryptophan	HMDB0013713	Tryptophan Metabolism	Amino Acid	0.343641	1	0.926381	-0.0438585	-0.110322	0.463895
X100001256	N-acetylphenylalanine	HMDB0000512	Phenylalanine Metabolism	Amino Acid	0.161057	1	0.873747	-0.0546471	-0.194713	0.793021
X100001257	N-acetylasparagine	HMDB0006028	Alanine and Aspartate Metabolism	Amino Acid	0.499054	1	1.06641	0.0210603	0.0927556	0.301853
X100001263	1-palmitoyl-GPC (16:0)	HMDB0010382	Lysophospholipid	Lipid	0.233007	1	0.948554	-0.0236507	-0.0761977	0.632631
X100001266	N-acetylarginine	HMDB0004620	Urea cycle; Arginine and Proline Metabolism	Amino Acid	0.436836	1	0.884128	-0.0333433	-0.177673	0.359681
X100001267	piperine	HMDB0029377	Food Component/Plant	Xenobiotics	0.0503995	1	0.759778	-0.239487	-0.39635	1.29757
X100001270	myristoylcarnitine (C14)	HMDB0005066	Fatty Acid Metabolism (Acyl Carnitine, Long Chain Saturated)	Lipid	0.28904	1	0.847864	-0.0662124	-0.238096	0.539042
X100001271	1-stearoyl-GPC (18:0)	HMDB0010384	Lysophospholipid	Lipid	0.992539	1	0.962518	-0.0159752	-0.0551147	0.00325246
X100001272	1-oleoyl-GPC (18:1)	HMDB0002815	Lysophospholipid	Lipid	0.0626808	1	0.902454	-0.05388	-0.148075	1.20287
X100001274	N-acetylthreonine	HMDB0062557	Glycine, Serine and Threonine Metabolism	Amino Acid	0.918069	1	0.934355	-0.0160074	-0.097958	0.0371248
X100001276	N-acetylisoleucine	HMDB0061684	Leucine, Isoleucine and Valine Metabolism	Amino Acid	0.141897	1	0.947055	-0.0639642	-0.0784795	0.848027
X100001277	10-nonadecenoate (19:1n9)	HMDB0013622	Long Chain Monounsaturated Fatty Acid	Lipid	0.334118	1	0.964266	-0.126117	-0.052497	0.4761
X100001278	10-heptadecenoate (17:1n7)	HMDB0060038	Long Chain Monounsaturated Fatty Acid	Lipid	0.197932	1	0.92829	-0.169184	-0.107352	0.703483
X100001279	hyocholate	HMDB0000760	Secondary Bile Acid Metabolism	Lipid	0.863687	1	1.04387	0.0107076	0.0619481	0.0636434
X100001287	epiandrosterone sulfate	HMDB0062657	Androgenic Steroids	Lipid	0.962707	1	0.949136	0.0307776	-0.0753133	0.0165057
X100001293	N-acetylhistidine	HMDB0032055	Histidine Metabolism	Amino Acid	0.673736	1	0.97117	-0.0315792	-0.0422035	0.17151
X100001294	gamma-glutamylglycine	HMDB0011667	Gamma-glutamyl Amino Acid	Peptide	0.743368	1	1.18254	0.00416617	0.241887	0.128796
X100001295	gamma-glutamyltryptophan	HMDB0029160	Gamma-glutamyl Amino Acid	Peptide	0.640706	1	1.02202	0.00934451	0.0314175	0.193342
X100001296	stachydrine	HMDB0004827	Food Component/Plant	Xenobiotics	0.0683237	1	1.48037	0.210273	0.565957	1.16543
X100001300	alpha-hydroxyisovalerate	HMDB0000407	Leucine, Isoleucine and Valine Metabolism	Amino Acid	0.771847	1	0.830882	-0.0302978	-0.267285	0.112469
X100001309	hydroxybupropion	HMDB0012235	Drug - Psychoactive	Xenobiotics	1	1	NA	1	NA	0
X100001313	gamma-glutamylmethionine	HMDB0029155	Gamma-glutamyl Amino Acid	Peptide	0.932927	1	1.03342	-0.000914383	0.0474307	0.0301524
X100001314	gamma-glutamylthreonine	HMDB0029159	Gamma-glutamyl Amino Acid	Peptide	0.393769	1	1.05192	0.0169288	0.0730209	0.404759
X100001315	p-cresol sulfate	HMDB0011635	Benzoate Metabolism	Xenobiotics	0.992539	1	0.90475	0.0365017	-0.144409	0.00325246
X100001317	pioglitazone	HMDB0015264	Drug - Metabolic	Xenobiotics	1	1	NA	1	NA	0
X100001320	erythronate*	HMDB0000613	Aminosugar Metabolism	Carbohydrate	0.343641	1	1.01081	0.00947356	0.0155076	0.463895
X100001332	salicyluric glucuronide*	HMDB0240252	Drug - Analgesics, Anesthetics	Xenobiotics	0.957792	1	0.992123	-0.0120595	-0.011409	0.0187287
X100001334	N-acetylproline	HMDB0094701	Urea cycle; Arginine and Proline Metabolism	Amino Acid	0.865865	1	1.04017	-0.0171063	0.0568185	0.0625499
X100001335	eicosenoate (20:1)	HMDB0002231,HMDB0062436	Long Chain Monounsaturated Fatty Acid	Lipid	0.172735	1	0.922245	-0.145247	-0.116778	0.762621
X100001337	linolenate [alpha or gamma; (18:3n3 or 6)]	HMDB0003073,HMDB0001388	Long Chain Polyunsaturated Fatty Acid (n3 and n6)	Lipid	0.482448	1	0.913264	-0.140708	-0.130897	0.316549
X100001359	aconitate [cis or trans]	HMDB0000958,HMDB000072	TCA Cycle	Energy	0.947808	1	1.01188	0.00811535	0.0170315	0.0232795
X100001383	1-myristoyl-GPC (14:0)	HMDB0010379	Lysophospholipid	Lipid	0.0775494	1	0.887215	-0.0433005	-0.172644	1.11042
X100001384	1-arachidoyl-GPC (20:0)	HMDB0010390	Lysophospholipid	Lipid	0.677372	1	1.01909	0.0139567	0.0272809	0.169173
X100001386	heme	HMDB0003178	Hemoglobin and Porphyrin Metabolism	Cofactors and Vitamins	0.00814397	1	1.38699	0.172364	0.471961	2.08916
X100001391	stearoylcarnitine (C18)	HMDB0000848	Fatty Acid Metabolism (Acyl Carnitine, Long Chain Saturated)	Lipid	0.139474	1	0.860407	-0.054653	-0.216909	0.855505
X100001392	laurylcarnitine (C12)	HMDB000225	Fatty Acid Metabolism (Acyl Carnitine, Medium Chain)	Lipid	0.225667	1	0.792877	-0.106973	-0.334831	0.646532
X100001393	isovalerylcarnitine (C5)	HMDB0000688	Leucine, Isoleucine and Valine Metabolism	Amino Acid	0.436836	1	0.947712	-0.0318919	-0.0774796	0.359681
X100001395	1-linoleoyl-GPC (18:2)	HMDB0010386	Lysophospholipid	Lipid	0.0951118	1	0.866668	-0.0620665	-0.206449	1.02177
X100001396	7-methylxanthine	HMDB0001991	Xanthine Metabolism	Xenobiotics	0.203163	1	0.801446	-0.151418	-0.319322	0.692156
X100001397	1,3,7-trimethylurate	HMDB0002123	Xanthine Metabolism	Xenobiotics	0.0793454	1	0.564408	-0.275034	-0.825189	1.10048
X100001399	1,7-dimethylurate	HMDB0011103	Xanthine Metabolism	Xenobiotics	0.00998646	1	0.520941	-0.322811	-0.940808	2.00059
X100001400	1-methylurate	HMDB0003099	Xanthine Metabolism	Xenobiotics	0.00117376	1	0.442404	-0.372977	-1.17656	2.93042
X100001402	5-acetylamino-6-formylamino-3-methyluracil	HMDB0011105	Xanthine Metabolism	Xenobiotics	0.0237567	1	0.461205	-0.247004	-1.11652	1.62421
X100001403	5-acetylamino-6-amino-3-methyluracil	HMDB0004400	Xanthine Metabolism	Xenobiotics	0.0185256	1	0.474177	-0.302457	-1.0765	1.73223
X100001404	indolebutyrate	HMDB0002096	Tryptophan Metabolism	Amino Acid	0.576111	1	1.02361	0.0199177	0.0336679	0.239494
X100001405	1-methylxanthine	HMDB0010738	Xanthine Metabolism	Xenobiotics	0.0606666	1	0.557124	-0.194587	-0.843929	1.21705
X100001409	N1-methylinosine	HMDB0002721	Purine Metabolism, (Hypo)Xanthine/Inosine containing	Nucleotide	0.0121866	1	0.794303	-0.10708	-0.332239	1.91412
X100001411	beta-guanidinopropanoate	HMDB0013222	Food Component/Plant	Xenobiotics	0.393958	1	0.99875	0.0206724	-0.00180384	0.40455
X100001412	N2,N2-dimethylguanosine	HMDB0004824	Purine Metabolism, Guanine containing	Nucleotide	0.115659	1	0.914322	-0.0371251	-0.129226	0.936819
X100001413	N4-acetylcytidine	HMDB0005923	Pyrimidine Metabolism, Cytidine containing	Nucleotide	0.264021	1	0.834049	-0.0518975	-0.261796	0.578361
X100001415	N6-carbamoylthreonyladenosine	HMDB0041623	Purine Metabolism, Adenine containing	Nucleotide	0.0712951	1	0.906248	-0.0307423	-0.142023	1.14694
X100001416	orotidine	HMDB0000788	Pyrimidine Metabolism, Orotate containing	Nucleotide	0.606747	1	0.925929	0.0143906	-0.111027	0.216992
X100001417	phenylacetylglutamine	HMDB0006344	Acetylated Peptides	Peptide	0.518257	1	0.903115	0.0710369	-0.147018	0.285455
X100001423	4-hydroxyhippurate	HMDB0013678	Benzoate Metabolism	Xenobiotics	0.343641	1	1.21701	0.07798	0.283339	0.463895
X100001425	5,6-dihydrouridine	HMDB0000497	Pyrimidine Metabolism, Uracil containing	Nucleotide	0.315579	1	0.925929	-0.0216728	-0.111026	0.500891
X100001426	3-(3-amino-3-carboxypropyl)uridine*		Pyrimidine Metabolism, Uracil containing	Nucleotide	0.343641	1	0.902597	-0.0273798	-0.147846	0.463895
X100001433	1-arachidonylglycerol (20:4)	HMDB11578	Monoacylglycerol	Lipid	0.318545	1	1.19126	0.088211	0.252487	0.496829
X100001437	cysteine-glutathione disulfide	HMDB0000656	Glutathione Metabolism	Amino Acid	0.352734	1	0.763665	-0.112679	-0.388989	0.452553
X100001445	1-palmitoyl-GPA (16:0)	HMDB00327	Lysophospholipid	Lipid	0.844446	1	0.981791	-0.0237079	-0.0265129	0.0734281
X100001446	5-methyluridine (ribothymidine)	HMDB0000884	Pyrimidine Metabolism, Uracil containing	Nucleotide	0.353332	1	0.973274	-0.0158034	-0.0390819	0.451817
X100001456	7-methylguanine	HMDB0000897	Purine Metabolism, Guanine containing	Nucleotide	0.0458348	1	0.887209	-0.0448083	-0.172654	1.3388
X100001461	1-stearoyl-GPE (18:0)	HMDB0011130	Lysophospholipid	Lipid	0.858966	1	0.98859	0.00119622	-0.0165562	0.0660238
X100001466	3-methylcytidine	HMDB0240577	Pyrimidine Metabolism, Cytidine containing	Nucleotide	0.374941	1	0.932431	-0.0336642	-0.100932	0.426037
X100001468	N1-methyl-2-pyridone-5-carboxamide	HMDB0004193	Nicotinate and Nicotinamide Metabolism	Cofactors and Vitamins	0.124778	1	0.824224	-0.133487	-0.278892	0.903862
X100001469	N1-methyl-4-pyridone-3-carboxamide	HMDB0004194	Nicotinate and Nicotinamide Metabolism	Cofactors and Vitamins	0.405763	1	0.933013	-0.0683474	-0.100031	0.391728
X100001481	1-docosahexaenoylglycerol (22:6)	HMDB0011587	Monoacylglycerol	Lipid	0.911988	1	0.948185	-0.00901105	-0.0767599	0.0400108
X100001485	gamma-glutamylisoleucine*	HMDB0011170	Gamma-glutamyl Amino Acid	Peptide	0.844298	1	1.10027	-0.00585196	0.137852	0.073504
X100001501	oleoylcarnitine (C18:1)	HMDB0005065	Fatty Acid Metabolism (Acyl Carnitine, Monounsaturated)	Lipid	0.248182	1	0.908102	-0.0456021	-0.139074	0.605231
X100001502	gamma-glutamyl-2-aminobutyrate		Gamma-glutamyl Amino Acid	Peptide	0.469864	1	1.03161	0.0323578	0.0448978	0.328028
X100001509	2-methylbutyrylcarnitine (C5)	HMDB0000378	Leucine, Isoleucine and Valine Metabolism	Amino Acid	0.324864	1	0.854963	-0.0362439	-0.226066	0.488298
X100001510	phenol sulfate	HMDB0060015	Tyrosine Metabolism	Amino Acid	0.918069	1	1.28064	0.0123839	0.35686	0.0371248
X100001511	1-palmitoleoyl-GPC (16:1)*	HMDB0010383	Lysophospholipid	Lipid	0.873682	1	0.982435	-0.0114456	-0.0255656	0.0586464
X100001526	malonylcarnitine	HMDB0002095	Fatty Acid Synthesis	Lipid	0.205312	1	0.811588	-0.0768066	-0.301181	0.687585
X100001540	glutamine_degradant*		Partially Characterized Molecules	Partially Characterized Molecules	0.568015	1	1.18667	0.0469382	0.246916	0.24564
X100001541	2-hydroxy-3-methylvalerate	HMDB0000317	Leucine, Isoleucine and Valine Metabolism	Amino Acid	0.436836	1	0.811477	-0.0457112	-0.301378	0.359681
X100001550	homostachydrine*	HMDB0033433	Food Component/Plant	Xenobiotics	0.646596	1	1.28203	0.055637	0.358425	0.189367
X100001551	1-arachidonoyl-GPC (20:4n6)*	HMDB0010395	Lysophospholipid	Lipid	0.233007	1	0.861992	-0.0530324	-0.214253	0.632631
X100001552	1-dihomo-linolenoyl-GPC (20:3n3 or 6)*	HMDB0010394	Lysophospholipid	Lipid	0.00470248	1	0.688501	-0.170801	-0.538469	2.32767
X100001553	1-dihomo-linoleoyl-GPC (20:2)*	HMDB0010392	Lysophospholipid	Lipid	0.107064	1	0.798049	-0.0819993	-0.32545	0.970357
X100001562	2-palmitoyl-GPC (16:0)*	HMDB0061702	Lysophospholipid	Lipid	0.373217	1	1.05331	0.0234045	0.0749273	0.428038
X100001563	2-myristoyl-GPC (14:0)*	HMDB0010379	Lysophospholipid	Lipid	0.393769	1	0.936608	-0.0162789	-0.0944828	0.404759
X100001566	1-docosahexaenoyl-GPC (22:6)*	HMDB0010404	Lysophospholipid	Lipid	0.272193	1	0.854212	-0.0598038	-0.227335	0.565124
X100001567	1-palmitoyl-GPE (16:0)	HMDB0011503	Lysophospholipid	Lipid	0.470813	1	0.951342	-0.0196611	-0.0719638	0.327152
X100001569	1-oleoyl-GPE (18:1)	HMDB0011506	Lysophospholipid	Lipid	0.425827	1	0.920926	-0.0460547	-0.118843	0.370767
X100001570	1-linoleoyl-GPE (18:2)*	HMDB0011507	Lysophospholipid	Lipid	0.324764	1	0.898249	-0.049731	-0.154812	0.488432
X100001571	1-arachidonoyl-GPE (20:4n6)*	HMDB0011517	Lysophospholipid	Lipid	0.660111	1	0.963857	-0.0137339	-0.0531087	0.180383
X100001577	N-acetylcitrulline	HMDB0000856	Urea cycle; Arginine and Proline Metabolism	Amino Acid	0.131978	1	0.654534	-0.106864	-0.61146	0.879499
X100001579	2-hydroxypalmitate	HMDB0031057	Fatty Acid, Monohydroxy	Lipid	0.459331	1	0.987599	-0.0168982	-0.0180027	0.337874
X100001580	docosapentaenoate (n6 DPA; 22:5n6)	HMDB0001976	Long Chain Polyunsaturated Fatty Acid (n3 and n6)	Lipid	0.305154	1	0.818809	-0.104189	-0.288401	0.515481
X100001586	gulonate*	HMDB0003290	Ascorbate and Aldarate Metabolism	Cofactors and Vitamins	0.404292	1	0.865074	-0.035439	-0.209104	0.393305
X100001593	glutarylcarnitine (C5-DC)	HMDB0013130	Lysine Metabolism	Amino Acid	0.530486	1	0.966901	-0.026458	-0.0485595	0.275326
X100001594	beta-hydroxyisovaleroylcarnitine		Leucine, Isoleucine and Valine Metabolism	Amino Acid	0.800631	1	0.943233	-0.0171646	-0.0843142	0.0965678
X100001597	tiglylcarnitine (C5:1-DC)	HMDB0002366	Leucine, Isoleucine and Valine Metabolism	Amino Acid	0.404292	1	0.797263	-0.0574104	-0.326872	0.393305
X100001604	hydroquinone sulfate	HMDB0240263	Drug - Topical Agents	Xenobiotics	0.353438	1	1.0053	0.0935078	0.0076302	0.451687
X100001605	catechol sulfate	HMDB0059724	Benzoate Metabolism	Xenobiotics	0.436836	1	0.938988	-0.0808559	-0.0908216	0.359681
X100001606	cholesterol sulfate	HMDB00653,HMDB0000653	Sterol	Lipid	0.0152032	1	0.772341	-0.0879095	-0.372691	1.81807
X100001609	7alpha-hydroxy-3-oxo-4-cholestenoate (7-Hoca)	HMDB0012458	Sterol	Lipid	0.334118	1	0.869886	-0.030989	-0.201102	0.4761
X100001611	3beta,7alpha-dihydroxy-5-cholestenoate	HMDB0012454	Sterol	Lipid	0.549476	1	1.00248	0.0217387	0.00357732	0.260051
X100001612	N-acetyl-aspartyl-glutamate (NAAG)	HMDB0001067	Glutamate Metabolism	Amino Acid	0.393769	1	1.05058	0.0196051	0.0711813	0.404759
X100001613	tetradecanedioate (C14-DC)	HMDB0000872	Fatty Acid, Dicarboxylate	Lipid	0.673736	1	1.13279	0.0472314	0.179886	0.17151
X100001614	hexadecanedioate (C16-DC)	HMDB0000672	Fatty Acid, Dicarboxylate	Lipid	0.873682	1	1.04906	-0.00359192	0.0690981	0.0586464
X100001615	octadecanedioate (C18-DC)	HMDB0000782	Fatty Acid, Dicarboxylate	Lipid	0.39139	1	0.877625	-0.0508101	-0.188324	0.40739
X100001617	undecanedioate (C11-DC)	HMDB0000888	Fatty Acid, Dicarboxylate	Lipid	0.87748	1	1.01131	0.00358093	0.0162273	0.0567627
X100001619	glycerophosphoglycerol	HMDB0240316	Glycerolipid Metabolism	Lipid	0.172939	1	1.22011	0.100522	0.287014	0.762108
X100001620	glycerophosphoethanolamine	HMDB0000114	Phospholipid Metabolism	Lipid	0.272193	1	1.1026	0.0403059	0.140913	0.565124
X100001621	glycerophosphoinositol*		Phospholipid Metabolism	Lipid	0.672852	1	0.969758	-0.0277266	-0.0443034	0.17208
X100001624	3-(3-hydroxyphenyl)propionate	HMDB0000375	Benzoate Metabolism	Xenobiotics	0.420584	1	0.830358	-0.102911	-0.268194	0.376147
X100001635	ectoine	HMDB0240650	Chemical	Xenobiotics	0.134437	1	1.25355	0.189826	0.326015	0.871481
X100001654	1-arachidonoyl-GPI (20:4)*	HMDB0061690	Lysophospholipid	Lipid	0.0437667	1	0.846044	-0.0959537	-0.241196	1.35886
X100001655	1-palmitoyl-GPI (16:0)	HMDB0061695	Lysophospholipid	Lipid	0.0775494	1	0.777103	-0.135374	-0.363822	1.11042
X100001657	glycolithocholate sulfate*	HMDB0002639	Secondary Bile Acid Metabolism	Lipid	0.324764	1	1.28801	0.0908054	0.365144	0.488432
X100001658	taurolithocholate 3-sulfate	HMDB0002580	Secondary Bile Acid Metabolism	Lipid	0.42758	1	1.11506	0.0833976	0.157118	0.368983
X100001662	deoxycarnitine	HMDB0001161	Carnitine Metabolism	Lipid	0.00863761	1	1.23214	0.0781605	0.301164	2.06361
X100001668	1-ribosyl-imidazoleacetate*	HMDB0002331	Histidine Metabolism	Amino Acid	0.701299	1	0.920376	-0.024025	-0.119705	0.154097
X100001723	alpha-hydroxycaproate	HMDB0001624	Fatty Acid, Monohydroxy	Lipid	0.396313	1	1.41795	0.102709	0.503802	0.401961
X100001730	3,4-dihydroxybutyrate	HMDB0000337	Fatty Acid, Dihydroxy	Lipid	0.414978	1	0.95682	-0.0262895	-0.0636799	0.381975
X100001731	indoleacetylglutamine	HMDB0013240	Tryptophan Metabolism	Amino Acid	0.416585	1	0.762216	-0.0885096	-0.391727	0.380297
X100001733	hexanoylglutamine		Fatty Acid Metabolism (Acyl Glutamine)	Lipid	1	1	0.866705	0.00956886	-0.206388	4.82164e-17
X100001734	N6-acetyllysine	HMDB0000206	Lysine Metabolism	Amino Acid	0.800631	1	0.987534	-0.00412004	-0.0180972	0.0965678
X100001739	dihomo-linolenate (20:3n3 or n6)	HMDB0002925	Long Chain Polyunsaturated Fatty Acid (n3 and n6)	Lipid	0.161057	1	0.899887	-0.12834	-0.152185	0.793021
X100001740	mannitol/sorbitol	HMDB0000247,HMDB0000765	Fructose, Mannose and Galactose Metabolism	Carbohydrate	0.518257	1	1.21177	0.0979771	0.277118	0.285455
X100001743	tryptophan betaine	HMDB0061115	Tryptophan Metabolism	Amino Acid	0.306564	1	0.575593	-0.144875	-0.796879	0.513479
X100001755	4-vinylphenol sulfate	HMDB0062775	Benzoate Metabolism	Xenobiotics	0.0712951	1	0.579752	-0.152497	-0.786491	1.14694
X100001756	4-ethylphenylsulfate	HMDB0062551	Benzoate Metabolism	Xenobiotics	0.992539	1	1.72697	-0.0513138	0.788243	0.00325246
X100001757	thymol sulfate	HMDB0062720	Food Component/Plant	Xenobiotics	0.799303	1	0.591911	0.0523737	-0.756549	0.0972888
X100001765	3-methyladipate	HMDB0000555	Fatty Acid, Dicarboxylate	Lipid	0.669419	1	1.01813	-0.0288699	0.0259277	0.174302
X100001767	pyrraline	HMDB0033143	Food Component/Plant	Xenobiotics	0.291439	1	0.613768	-0.149492	-0.704236	0.535452
X100001768	N6-carboxymethyllysine	HMDB0240347	Advanced Glycation End-product	Carbohydrate	0.960298	1	0.87037	-0.015909	-0.2003	0.0175941
X100001777	1-oleoyl-GPI (18:1)	HMDB0061693	Lysophospholipid	Lipid	0.038021	1	0.722284	-0.143584	-0.469361	1.41998
X100001778	1-linoleoyl-GPI (18:2)*	HMDB0240597	Lysophospholipid	Lipid	0.0654531	1	0.792706	-0.0984218	-0.335142	1.18407
X100001784	1-palmitoleoyl-GPE (16:1)*	HMDB0011474	Lysophospholipid	Lipid	0.213373	1	0.742097	-0.104121	-0.43032	0.670861
X100001786	1-palmitoleoyl-GPI (16:1)*	HMDB0061695	Lysophospholipid	Lipid	0.0446482	1	0.671291	-0.154571	-0.57499	1.3502
X100001787	desmethylnaproxen	HMDB0013989	Drug - Analgesics, Anesthetics	Xenobiotics	1	1	NA	1	NA	0
X100001788	desmethylnaproxen sulfate		Drug - Analgesics, Anesthetics	Xenobiotics	1	1	NA	1	NA	0
X100001791	2-hydroxyacetaminophen sulfate*	HMDB0062547	Drug - Analgesics, Anesthetics	Xenobiotics	1	1	0.199078	0.0498675	-2.3286	0
X100001793	2-methoxyacetaminophen sulfate*	HMDB0062550	Drug - Analgesics, Anesthetics	Xenobiotics	1	1	0.114464	-0.20729	-3.12704	0
X100001795	2-methoxyacetaminophen glucuronide*	HMDB0240215	Drug - Analgesics, Anesthetics	Xenobiotics	1	1	0.126128	-0.337941	-2.98703	0
X100001806	o-cresol sulfate	HMDB0011635	Benzoate Metabolism	Xenobiotics	0.459718	1	0.518576	-0.105278	-0.947374	0.337509
X100001810	dimethylarginine (SDMA + ADMA)	HMDB0003334,HMDB0001539	Urea cycle; Arginine and Proline Metabolism	Amino Acid	0.115659	1	1.03726	0.0251863	0.0527725	0.936819
X100001843	gamma-glutamylalanine	HMDB0029142	Gamma-glutamyl Amino Acid	Peptide	0.616359	1	0.990643	-0.0466673	-0.0135626	0.210167
X100001851	N-acetylserine	HMDB0002931	Glycine, Serine and Threonine Metabolism	Amino Acid	0.844298	1	0.934898	-0.0189514	-0.0971199	0.073504
X100001856	1-stearoyl-2-oleoyl-GPE (18:0/18:1)	HMDB0008993	Phosphatidylethanolamine (PE)	Lipid	0.903239	1	0.918998	-0.016289	-0.121866	0.0441975
X100001859	chiro-inositol	HMDB0240209	Inositol Metabolism	Lipid	0.149295	1	1.38782	0.181208	0.472821	0.825956
X100001868	4-allylphenol sulfate		Food Component/Plant	Xenobiotics	0.185022	1	0.69967	-0.199199	-0.515253	0.732777
X100001869	1-stearoyl-2-arachidonoyl-GPC (18:0/20:4)	HMDB0008048	Phosphatidylcholine (PC)	Lipid	0.149975	1	1.10227	0.04341	0.140477	0.823981
X100001870	1-palmitoyl-2-linoleoyl-GPE (16:0/18:2)	HMDB0005322	Phosphatidylethanolamine (PE)	Lipid	0.315579	1	0.815023	-0.0750253	-0.295087	0.500891
X100001872	1-stearoyl-2-arachidonoyl-GPS (18:0/20:4)	HMDB0012383	Phosphatidylserine (PS)	Lipid	0.13484	1	1.36115	0.12975	0.444827	0.870182
X100001873	1-stearoyl-2-docosahexaenoyl-GPS (18:0/22:6)*	HMDB0010167	Phosphatidylserine (PS)	Lipid	0.400921	1	1.20399	0.079628	0.267823	0.396941
X100001876	sphinganine-1-phosphate	HMDB0001383	Sphingolipid Synthesis	Lipid	0.120152	1	0.860919	-0.0599212	-0.216051	0.920268
X100001882	glycosyl-N-stearoyl-sphingosine (d18:1/18:0)		Hexosylceramides (HCER)	Lipid	0.815126	1	1.0183	0.0179597	0.0261696	0.0887754
X100001925	cyclo(leu-pro)	HMDB0034276	Dipeptide	Peptide	0.101727	1	1.23365	-0.115089	0.302938	0.992564
X100001946	cyclo(gly-pro)		Dipeptide	Peptide	0.260269	1	1.87407	-0.0534809	0.906178	0.584578
X100001948	succinylcarnitine (C4-DC)	HMDB0061717	TCA Cycle	Energy	0.888441	1	0.981077	-0.00198545	-0.0275615	0.0513712
X100001950	bilirubin (E,E)*	HMDB0240584	Hemoglobin and Porphyrin Metabolism	Cofactors and Vitamins	0.977619	1	1.0504	0.0168739	0.0709352	0.00983024
X100001951	bilirubin (E,Z or Z,E)*	HMDB0000488	Hemoglobin and Porphyrin Metabolism	Cofactors and Vitamins	1	1	1.01934	0.000346737	0.0276401	0
X100001956	N-methylproline	HMDB0094696	Urea cycle; Arginine and Proline Metabolism	Amino Acid	0.129539	1	1.65019	0.238538	0.722634	0.887599
X100001977	beta-cryptoxanthin	HMDB0033844	Vitamin A Metabolism	Cofactors and Vitamins	0.800631	1	1.01938	-0.0143364	0.0276903	0.0965678
X100001987	5alpha-androstan-3beta,17beta-diol disulfate	HMDB00493	Androgenic Steroids	Lipid	0.120152	1	0.597401	-0.161491	-0.743227	0.920268
X100001988	5alpha-pregnan-3beta,20alpha-diol disulfate	HMDB0094650	Progestin Steroids	Lipid	0.962707	1	0.28553	-0.0520815	-1.80829	0.0165057
X100001989	glycocholenate sulfate*		Secondary Bile Acid Metabolism	Lipid	0.436836	1	0.804129	-0.0550261	-0.314502	0.359681
X100001990	taurocholenate sulfate*		Secondary Bile Acid Metabolism	Lipid	0.518257	1	0.842977	-0.0537174	-0.246435	0.285455
X100001992	androstenediol (3beta,17beta) disulfate (1)	HMDB0240313	Androgenic Steroids	Lipid	0.729254	1	0.571752	-0.0539948	-0.806539	0.137121
X100001993	pregnenediol disulfate (C21H34O8S2)*		Pregnenolone Steroids	Lipid	0.903239	1	0.761125	0.0133995	-0.393794	0.0441975
X100001994	androstenediol (3beta,17beta) disulfate (2)	HMDB0240313	Androgenic Steroids	Lipid	0.436836	1	1.03624	0.0485415	0.0513617	0.359681
X100001999	21-hydroxypregnenolone disulfate		Pregnenolone Steroids	Lipid	0.233007	1	1.02178	0.0940768	0.0310825	0.632631
X100002008	5alpha-androstan-3alpha,17alpha-diol monosulfate	HMDB0000412	Androgenic Steroids	Lipid	0.736235	1	0.990253	0.0213464	-0.0141315	0.132984
X100002009	5alpha-pregnan-3beta,20beta-diol monosulfate (1)	HMDB0240580	Progestin Steroids	Lipid	0.568015	1	0.590565	0.0228526	-0.759832	0.24564
X100002014	5alpha-pregnan-3beta,20alpha-diol monosulfate (2)		Progestin Steroids	Lipid	0.757567	1	0.554024	0.00964837	-0.851979	0.120579
X100002015	5alpha-pregnan-diol disulfate	HMDB0240581,HMDB0240582	Progestin Steroids	Lipid	0.479731	1	0.214511	-0.150101	-2.22088	0.319002
X100002017	5alpha-androstan-3alpha,17beta-diol disulfate	HMDB0094682	Androgenic Steroids	Lipid	0.321127	1	0.376178	-0.166099	-1.41051	0.493324
X100002018	5alpha-androstan-3alpha,17beta-diol monosulfate (1)		Androgenic Steroids	Lipid	0.494236	1	0.843706	-0.0607124	-0.245188	0.306066
X100002021	5alpha-androstan-3beta,17alpha-diol disulfate	HMDB0094682	Androgenic Steroids	Lipid	0.513449	1	0.550007	-0.0799297	-0.862478	0.289503
X100002024	5alpha-androstan-3beta,17beta-diol monosulfate (2)		Androgenic Steroids	Lipid	0.325014	1	0.820383	-0.065602	-0.28563	0.488098
X100002026	androstenediol (3alpha, 17alpha) monosulfate (2)		Androgenic Steroids	Lipid	0.28904	1	1.08909	0.0535013	0.123119	0.539042
X100002027	androstenediol (3alpha, 17alpha) monosulfate (3)		Androgenic Steroids	Lipid	0.947808	1	0.876311	0.0195026	-0.190486	0.0232795
X100002028	androstenediol (3beta,17beta) monosulfate (1)	HMDB0240429	Androgenic Steroids	Lipid	0.932927	1	1.00936	0.0494784	0.0134361	0.0301524
X100002029	androstenediol (3beta,17beta) monosulfate (2)	HMDB0240429,HMDB0186954	Androgenic Steroids	Lipid	0.960427	1	0.908048	-0.0120624	-0.13916	0.0175355
X100002049	4-hydroxycoumarin		Drug - Cardiovascular	Xenobiotics	0.866208	1	1.1328	0.0741433	0.17989	0.062378
X100002060	1-docosahexaenoyl-GPE (22:6)*		Lysophospholipid	Lipid	0.992539	1	0.993138	-0.000988997	-0.00993375	0.00325246
X100002067	pregnenediol sulfate (C21H34O5S)*	HMDB0000774	Pregnenolone Steroids	Lipid	0.425827	1	1.09252	0.0755158	0.127665	0.370767
X100002070	2-hydroxyglutarate	HMDB0059655	Fatty Acid, Dicarboxylate	Lipid	0.334118	1	0.872158	-0.1883	-0.197338	0.4761
X100002094	gamma-CEHC	HMDB0001931	Tocopherol Metabolism	Cofactors and Vitamins	0.873682	1	0.977597	-0.00567314	-0.0326882	0.0586464
X100002102	N-acetyl-beta-alanine	HMDB0061880	Pyrimidine Metabolism, Uracil containing	Nucleotide	0.518665	1	0.973733	-0.0439124	-0.0384018	0.285113
X100002106	sphingomyelin (d18:1/18:1, d18:2/18:0)	HMDB0012101	Sphingomyelins	Lipid	0.225667	1	1.04307	0.0281649	0.0608326	0.646532
X100002107	palmitoyl sphingomyelin (d18:1/16:0)	HMDB0010169	Sphingomyelins	Lipid	0.149975	1	1.06392	0.0259356	0.0893908	0.823981
X100002113	cysteine sulfinic acid	HMDB0000996	Methionine, Cysteine, SAM and Taurine Metabolism	Amino Acid	0.144653	1	1.11423	0.0495928	0.156043	0.839672
X100002122	3-hydroxyhippurate	HMDB0006116	Benzoate Metabolism	Xenobiotics	0.474779	1	0.679962	-0.118866	-0.556474	0.323508
X100002126	16alpha-hydroxy DHEA 3-sulfate	HMDB0062544	Androgenic Steroids	Lipid	0.297718	1	1.09764	0.129676	0.134403	0.526196
X100002128	17alpha-hydroxypregnenolone 3-sulfate	HMDB00416	Pregnenolone Steroids	Lipid	0.13511	1	1.21613	0.141922	0.282296	0.869313
X100002129	pregnenolone sulfate	HMDB0000774	Pregnenolone Steroids	Lipid	0.0654531	1	1.2098	0.166934	0.274766	1.18407
X100002152	andro steroid monosulfate C19H28O6S (1)*	HMDB0002759	Androgenic Steroids	Lipid	0.376767	1	1.11053	0.0801835	0.151253	0.423927
X100002153	betonicine	HMDB0029412	Food Component/Plant	Xenobiotics	0.513413	1	1.48395	0.150778	0.569447	0.289533
X100002154	ergothioneine	HMDB0003045	Food Component/Plant	Xenobiotics	0.800631	1	0.981257	0.00220802	-0.0272971	0.0965678
X100002171	1-margaroyl-GPE (17:0)*	HMDB0061691	Lysophospholipid	Lipid	0.149135	1	1.238	0.095387	0.308016	0.826421
X100002173	1-pentadecanoyl-GPC (15:0)*	HMDB0010381	Lysophospholipid	Lipid	0.800631	1	1.07272	0.0173175	0.10127	0.0965678
X100002183	S-methylmethionine	HMDB0038670	Methionine, Cysteine, SAM and Taurine Metabolism	Amino Acid	0.038021	1	1.5456	0.253694	0.628169	1.41998
X100002196	13-HODE + 9-HODE	HMDB0004670,HMDB0004667	Fatty Acid, Monohydroxy	Lipid	0.191399	1	0.718012	-0.131134	-0.477919	0.718061
X100002199	tridecenedioate (C13:1-DC)*		Fatty Acid, Dicarboxylate	Lipid	0.12486	1	1.31221	0.132881	0.392001	0.903577
X100002206	alpha-CEHC	HMDB0001518	Tocopherol Metabolism	Cofactors and Vitamins	0.407867	1	2.47551	0.236597	1.30773	0.389481
X100002227	4-cholesten-3-one	HMDB0000921	Sterol	Lipid	0.448768	1	0.923606	-0.0693189	-0.11465	0.347978
X100002241	7-methylurate	HMDB0011107	Xanthine Metabolism	Xenobiotics	0.886064	1	1.04357	-0.02054	0.0615252	0.0525347
X100002249	N-acetyl-cadaverine	HMDB0002284	Lysine Metabolism	Amino Acid	0.205472	1	1.30822	0.177577	0.387603	0.687247
X100002253	cinnamoylglycine	HMDB0011621	Food Component/Plant	Xenobiotics	0.325577	1	0.692396	-0.0678823	-0.530331	0.487346
X100002259	cis-4-decenoylcarnitine (C10:1)	HMDB0013205	Fatty Acid Metabolism (Acyl Carnitine, Monounsaturated)	Lipid	0.800631	1	0.964547	-0.0354582	-0.052077	0.0965678
X100002284	2S,3R-dihydroxybutyrate	HMDB0002453	Fatty Acid, Dihydroxy	Lipid	0.977619	1	0.892196	-0.011468	-0.164568	0.00983024
X100002356	(16 or 17)-methylstearate (a19:0 or i19:0)	HMDB0037397	Fatty Acid, Branched	Lipid	0.633195	1	0.969459	-0.0547508	-0.0447479	0.198463
X100002367	2R,3R-dihydroxybutyrate	HMDB0000498	Fatty Acid, Dihydroxy	Lipid	0.144653	1	0.709582	-0.0757837	-0.494959	0.839672
X100002397	alpha-ketoglutaramate*	HMDB0001552	Glutamate Metabolism	Amino Acid	0.815126	1	0.965659	0.00765011	-0.0504141	0.0887754
X100002405	metformin	HMDB0001921	Drug - Metabolic	Xenobiotics	0.4	1	0.482707	0.0691192	-1.05078	0.39794
X100002417	2,3-dihydroxyisovalerate	HMDB0012141	Food Component/Plant	Xenobiotics	0.932927	1	0.904493	-0.0234666	-0.144819	0.0301524
X100002458	3-methylglutaconate	HMDB0000522	Leucine, Isoleucine and Valine Metabolism	Amino Acid	0.353332	1	0.54971	-0.0624041	-0.863257	0.451817
X100002462	5-(galactosylhydroxy)-lysine		Lysine Metabolism	Amino Acid	0.506173	1	0.983961	0.00870589	-0.0233267	0.295701
X100002466	cysteinylglycine disulfide*	HMDB0000709	Glutathione Metabolism	Amino Acid	0.233007	1	0.920851	-0.030777	-0.118961	0.632631
X100002488	isoursodeoxycholate	HMDB0000686	Secondary Bile Acid Metabolism	Lipid	0.757567	1	1.07511	0.0248445	0.10448	0.120579
X100002500	formiminoglutamate	HMDB0000854	Histidine Metabolism	Amino Acid	0.256018	1	1.02399	-0.0618046	0.0341993	0.59173
X100002514	hydantoin-5-propionate	HMDB0001212	Histidine Metabolism	Amino Acid	0.102385	1	1.22402	0.0982394	0.291625	0.989765
X100002528	sulfate*	HMDB01448	Chemical	Xenobiotics	0.393769	1	0.993596	0.0124077	-0.00926812	0.404759
X100002537	4-hydroxy-2-oxoglutaric acid	HMDB0002070	Fatty Acid, Dicarboxylate	Lipid	0.771847	1	1.06321	0.0133084	0.0884293	0.112469
X100002544	4-hydroxyglutamate	HMDB0001344	Glutamate Metabolism	Amino Acid	0.88621	1	1.01543	0.0024958	0.0220888	0.0524634
X100002613	pantoate	HMDB0240389	Pantothenate and CoA Metabolism	Cofactors and Vitamins	0.631173	1	0.834046	-0.0381423	-0.261802	0.199852
X100002715	norcotinine	HMDB0001297	Tobacco Metabolite	Xenobiotics	1	1	NA	1	NA	0
X100002717	hydroxycotinine	HMDB0001390	Tobacco Metabolite	Xenobiotics	0.666667	1	0.0838181	-0.931258	-3.57659	0.176091
X100002725	omeprazole	HMDB0001913	Drug - Gastrointestinal	Xenobiotics	0.666667	1	0.443224	-0.338649	-1.17389	0.176091
X100002726	atenolol	HMDB0001924	Drug - Cardiovascular	Xenobiotics	1	1	NA	1	NA	0
X100002734	hydrochlorothiazide	HMDB0001928	Drug - Cardiovascular	Xenobiotics	0.857143	1	0.944025	-0.210083	-0.0831033	0.0669468
X100002735	ranitidine	HMDB0001930	Drug - Gastrointestinal	Xenobiotics	1	1	NA	1	NA	0
X100002749	S-methylcysteine	HMDB0002108	Methionine, Cysteine, SAM and Taurine Metabolism	Amino Acid	0.0398619	1	1.21382	0.100139	0.279552	1.39944
X100002761	androsterone glucuronide	HMDB0002829	Androgenic Steroids	Lipid	0.29604	1	1.14585	0.101651	0.196412	0.52865
X100002769	argininate*	HMDB0003148	Urea cycle; Arginine and Proline Metabolism	Amino Acid	0.124778	1	0.808415	-0.0953216	-0.306832	0.903862
X100002784	2-oxoarginine*	HMDB0004225	Urea cycle; Arginine and Proline Metabolism	Amino Acid	0.404292	1	0.733404	-0.0854697	-0.44732	0.393305
X100002796	cis-4-decenoate (10:1n6)*	HMDB0004980	Medium Chain Fatty Acid	Lipid	0.578034	1	1.05091	0.0337721	0.0716348	0.238047
X100002805	celecoxib	HMDB0005014	Drug - Analgesics, Anesthetics	Xenobiotics	1	1	0.0333646	-1.47659	-4.90554	0
X100002806	gabapentin	HMDB0005015	Drug - Neurological	Xenobiotics	1	1	NA	1	NA	0
X100002849	ethyl glucuronide	HMDB0010325	Chemical	Xenobiotics	0.904762	1	1.98775	-0.404945	0.991133	0.0434657
X100002868	1-behenoyl-GPC (22:0)	HMDB0010398	Lysophospholipid	Lipid	0.687466	1	0.988641	-0.0172258	-0.0164807	0.162749
X100002869	1-erucoyl-GPC (22:1)*	HMDB0010399	Lysophospholipid	Lipid	0.687466	1	0.88234	0.0298576	-0.180594	0.162749
X100002871	1-adrenoyl-GPC (22:4)*	HMDB0010401	Lysophospholipid	Lipid	0.0362516	1	0.748628	-0.155973	-0.41768	1.44067
X100002873	1-lignoceroyl-GPC (24:0)	HMDB0010405	Lysophospholipid	Lipid	0.786203	1	0.981705	-0.0119963	-0.0266378	0.104465
X100002874	1-nervonoyl-GPC (24:1n9)*	HMDB0010406	Lysophospholipid	Lipid	0.530486	1	1.03753	0.037057	0.0531494	0.275326
X100002875	1-(1-enyl-palmitoyl)-GPC (P-16:0)*	HMDB0010407	Lysoplasmalogen	Lipid	0.873682	1	0.957364	-0.00199895	-0.0628598	0.0586464
X100002910	1-methyl-5-imidazoleacetate	HMDB04988	Histidine Metabolism	Amino Acid	0.478681	1	0.632276	-0.0488487	-0.661375	0.319953
X100002911	glycoursodeoxycholate	HMDB0000708	Secondary Bile Acid Metabolism	Lipid	0.977619	1	1.112	-0.00549939	0.153154	0.00983024
X100002912	tauroursodeoxycholate	HMDB0000874	Secondary Bile Acid Metabolism	Lipid	0.532545	1	0.487903	-0.16609	-1.03533	0.273643
X100002927	S-methylcysteine sulfoxide	HMDB0029432	Methionine, Cysteine, SAM and Taurine Metabolism	Amino Acid	0.0209287	1	1.24772	0.125686	0.319289	1.67926
X100002945	(14 or 15)-methylpalmitate (a17:0 or i17:0)	HMDB0061859	Fatty Acid, Branched	Lipid	0.353332	1	1.0023	-0.0798182	0.00331505	0.451817
X100002951	eicosanedioate (C20-DC)		Fatty Acid, Dicarboxylate	Lipid	0.448005	1	1.06863	-0.0235821	0.0957616	0.348717
X100002952	docosadioate (C22-DC)		Fatty Acid, Dicarboxylate	Lipid	0.913075	1	1.09263	-0.0210942	0.12781	0.0394937
X100002953	16-hydroxypalmitate	HMDB0006294	Fatty Acid, Monohydroxy	Lipid	0.256018	1	0.804374	-0.0860762	-0.314062	0.59173
X100002989	oleoyl-linoleoyl-glycerol (18:1/18:2) [1]	HMDB0007219	Diacylglycerol	Lipid	0.482448	1	1.11851	0.0497535	0.161574	0.316549
X100002990	oleoyl-linoleoyl-glycerol (18:1/18:2) [2]	HMDB0007219	Diacylglycerol	Lipid	0.459331	1	1.16003	0.0612682	0.214167	0.337874
X100003000	1-(1-enyl-palmitoyl)-GPE (P-16:0)*	HMDB0011152	Lysoplasmalogen	Lipid	0.393769	1	0.918654	-0.0446522	-0.122406	0.404759
X100003001	1-(1-enyl-stearoyl)-GPE (P-18:0)*	HMDB0240598	Lysoplasmalogen	Lipid	0.757567	1	0.930297	-0.0300854	-0.104237	0.120579
X100003008	2-stearoyl-GPI (18:0)*	HMDB0061704	Lysophospholipid	Lipid	0.976173	1	0.939461	-0.0327112	-0.0900948	0.0104734
X100003109	2-oxindole-3-acetate	HMDB0035514	Food Component/Plant	Xenobiotics	0.0890461	1	0.658995	-0.18407	-0.60166	1.05038
X100003119	N-oleoyltaurine		Endocannabinoid	Lipid	0.559681	1	1.18175	0.0347164	0.240923	0.252059
X100003151	linoleoylcarnitine (C18:2)*	HMDB0006469	Fatty Acid Metabolism (Acyl Carnitine, Polyunsaturated)	Lipid	0.297718	1	0.909053	-0.0374407	-0.137564	0.526196
X100003169	isoleucylglycine	HMDB0028907	Dipeptide	Peptide	0.0780405	1	1.19705	0.0731954	0.259487	1.10768
X100003185	leucylglycine	HMDB0028929	Dipeptide	Peptide	0.166083	1	1.29466	0.103299	0.37257	0.779676
X100003239	N-palmitoyltaurine		Endocannabinoid	Lipid	0.230024	1	1.42356	0.100075	0.509507	0.638226
X100003258	2-O-methylascorbic acid	HMDB0240294	Ascorbate and Aldarate Metabolism	Cofactors and Vitamins	0.786203	1	0.964041	-0.0150027	-0.0528336	0.104465
X100003260	carboxyethyl-GABA	HMDB0002201	Glutamate Metabolism	Amino Acid	0.701299	1	0.9704	-0.00916904	-0.0433491	0.154097
X100003271	beta-citrylglutamate		Glutamate Metabolism	Amino Acid	0.844298	1	1.01479	0.000677905	0.021178	0.073504
X100003397	trimethylamine N-oxide	HMDB0000925	Phospholipid Metabolism	Lipid	0.800631	1	1.10287	0.0158154	0.141267	0.0965678
X100003415	N6-methyllysine	HMDB0002038	Lysine Metabolism	Amino Acid	1	1	1.1542	0.0165955	0.206889	0
X100003425	cis-urocanate	HMDB0034174	Histidine Metabolism	Amino Acid	0.365295	1	0.699639	-0.0484198	-0.515317	0.437356
X100003429	equol sulfate		Food Component/Plant	Xenobiotics	0.448301	1	2.54782	0.166673	1.34926	0.34843
X100003432	dihydroferulate	HMDB0062121	Food Component/Plant	Xenobiotics	0.366823	1	0.959292	-0.114846	-0.059958	0.435544
X100003434	imidazole propionate	HMDB0002271	Histidine Metabolism	Amino Acid	0.760144	1	1.01256	0.0285251	0.0180082	0.119104
X100003470	pregnanediol-3-glucuronide	HMDB0010318	Progestin Steroids	Lipid	0.204625	1	0.87874	0.0990053	-0.186492	0.689042
X100003473	alliin	HMDB0033592	Food Component/Plant	Xenobiotics	0.673736	1	1.00014	0.0275903	0.000200858	0.17151
X100003641	valylglycine	HMDB0029127	Dipeptide	Peptide	0.125979	1	1.27476	0.0963591	0.350225	0.899701
X100003674	prolylglycine	HMDB0011178	Dipeptide	Peptide	0.800631	1	1.06833	0.0178961	0.0953605	0.0965678
X100003686	N-palmitoylglycine	HMDB0013034	Fatty Acid Metabolism (Acyl Glycine)	Lipid	0.580796	1	0.995236	-0.0350576	-0.00688954	0.235976
X100003695	mannonate*		Food Component/Plant	Xenobiotics	0.191399	1	1.04459	0.0283149	0.0629398	0.718061
X100003892	lanthionine		Methionine, Cysteine, SAM and Taurine Metabolism	Amino Acid	0.466148	1	0.802465	-0.0874662	-0.31749	0.331476
X100003895	equol glucuronide		Food Component/Plant	Xenobiotics	0.0196645	1	8.33416	0.430527	3.05904	1.70632
X100003901	2-stearoyl-GPE (18:0)*	HMDB0011129	Lysophospholipid	Lipid	0.102957	1	1.14068	0.0638495	0.1899	0.987346
X100003926	(R)-3-hydroxybutyrylcarnitine	HMDB0013127	Fatty Acid Metabolism (Acyl Carnitine, Hydroxy)	Lipid	0.761491	1	0.970973	-0.00885234	-0.0424972	0.118335
X100004011	cimetidine	HMDB0014644	Drug - Gastrointestinal	Xenobiotics	1	1	NA	1	NA	0
X100004018	fexofenadine	HMDB0005030	Drug - Respiratory	Xenobiotics	1	1	NA	1	NA	0
X100004046	N-acetylcarnosine	HMDB0012881	Histidine Metabolism	Amino Acid	0.448005	1	0.810505	-0.045869	-0.303107	0.348717
X100004054	margaroylcarnitine (C17)*	HMDB0006210	Fatty Acid Metabolism (Acyl Carnitine, Long Chain Saturated)	Lipid	0.518375	1	0.976888	0.0266857	-0.0337347	0.285356
X100004056	N-methyltaurine		Methionine, Cysteine, SAM and Taurine Metabolism	Amino Acid	0.252384	1	0.592898	-0.170765	-0.754144	0.597938
X100004059	histidine betaine (hercynine)*	HMDB0029422	Food Component/Plant	Xenobiotics	0.715229	1	1.15658	0.0203102	0.209866	0.145555
X100004083	glycohyocholate	HMDB0000138	Secondary Bile Acid Metabolism	Lipid	0.806187	1	0.866056	-0.0309611	-0.207468	0.0935641
X100004089	2-hydroxydecanoate	HMDB0094656	Fatty Acid, Monohydroxy	Lipid	0.124778	1	0.866582	-0.107874	-0.206591	0.903862
X100004111	4-methylcatechol sulfate	HMDB0240459	Benzoate Metabolism	Xenobiotics	0.800631	1	0.856884	0.0434002	-0.222828	0.0965678
X100004112	3-methyl catechol sulfate (1)		Benzoate Metabolism	Xenobiotics	0.054363	1	0.503914	-0.355734	-0.988752	1.2647
X100004173	O-desmethylvenlafaxine	HMDB0015646	Drug - Psychoactive	Xenobiotics	1	1	NA	1	NA	0
X100004174	zolpidem	HMDB0005023	Drug - Psychoactive	Xenobiotics	1	1	NA	1	NA	0
X100004176	ketopioglitazone		Drug - Metabolic	Xenobiotics	1	1	NA	1	NA	0
X100004177	hydroxypioglitazone (M-IV)		Drug - Metabolic	Xenobiotics	1	1	NA	1	NA	0
X100004182	3beta-hydroxy-5-cholenoate	HMDB0000308	Secondary Bile Acid Metabolism	Lipid	0.594754	1	0.964375	-0.02357	-0.0523342	0.225663
X100004208	guaiacol sulfate	HMDB0060013	Benzoate Metabolism	Xenobiotics	0.0525289	1	0.684604	-0.19765	-0.546658	1.2796
X100004227	2-aminooctanoate	HMDB0000991	Fatty Acid, Amino	Lipid	0.38341	1	1.16004	0.0528779	0.214174	0.416336
X100004243	gamma-CEHC glucuronide*		Tocopherol Metabolism	Cofactors and Vitamins	0.199529	1	0.923599	0.082159	-0.114662	0.699994
X100004284	dimethyl sulfone	HMDB0004983	Chemical	Xenobiotics	0.687466	1	0.0760432	-0.111068	-3.71704	0.162749
X100004295	2-piperidinone	HMDB0011749	Food Component/Plant	Xenobiotics	0.297718	1	1.1535	0.197549	0.206016	0.526196
X100004299	N-acetyl-1-methylhistidine*	HMDB0240340	Histidine Metabolism	Amino Acid	0.0143942	1	0.649682	-0.160317	-0.622195	1.84181
X100004318	indolin-2-one		Food Component/Plant	Xenobiotics	0.861707	1	0.937304	0.0266675	-0.0934103	0.0646406
X100004322	2-aminophenol sulfate	HMDB0061116	Food Component/Plant	Xenobiotics	0.758681	1	0.889487	0.0316428	-0.168955	0.119941
X100004326	3-acetylphenol sulfate		Chemical	Xenobiotics	0.493672	1	0.779496	-0.0587929	-0.359387	0.306562
X100004327	1-stearoyl-GPS (18:0)*	HMDB0061698	Lysophospholipid	Lipid	0.988836	1	1.37296	0.00855631	0.457286	0.00487561
X100004328	sphingomyelin (d18:1/14:0, d16:1/16:0)*	HMDB0012097	Sphingomyelins	Lipid	0.363191	1	1.08164	0.0269318	0.113219	0.439865
X100004329	sphingomyelin (d18:2/16:0, d18:1/16:1)*	HMDB0240638,HMDB0240613	Sphingomyelins	Lipid	0.715229	1	0.99504	0.00362515	-0.00717291	0.145555
X100004396	3-hydroxyadipate	HMDB0000345	Fatty Acid, Dicarboxylate	Lipid	0.518595	1	1.15404	0.0114987	0.206689	0.285172
X100004414	2-hydroxyphytanate*	HMDB0061666	Fatty Acid, Branched	Lipid	0.436836	1	1.45861	0.0695374	0.544594	0.359681
X100004442	1-arachidonoyl-GPA (20:4)	HMDB0062312	Lysophospholipid	Lipid	0.919279	1	1.00061	-0.0021594	0.000880158	0.0365526
X100004509	S-allylcysteine	HMDB0034323	Food Component/Plant	Xenobiotics	0.315579	1	1.46798	0.114158	0.553833	0.500891
X100004523	N-delta-acetylornithine	HMDB0003357	Urea cycle; Arginine and Proline Metabolism	Amino Acid	0.482448	1	1.00166	-0.0293035	0.00238622	0.316549
X100004541	acisoga	HMDB0061384	Polyamine Metabolism	Amino Acid	0.0836366	1	0.831262	-0.0832247	-0.266625	1.0776
X100004542	2-aminoheptanoate	HMDB0094649	Fatty Acid, Amino	Lipid	0.120152	1	1.15638	0.0726443	0.209619	0.920268
X100004552	1-eicosapentaenoyl-GPE (20:5)*	HMDB0011489	Lysophospholipid	Lipid	0.977619	1	1.11448	0.0051662	0.156368	0.00983024
X100004561	N-formylanthranilic acid	HMDB0004089	Tryptophan Metabolism	Amino Acid	0.788707	1	0.908835	-0.0263425	-0.13791	0.103085
X100004575	N2,N5-diacetylornithine	HMDB0240345	Urea cycle; Arginine and Proline Metabolism	Amino Acid	0.0160511	1	0.833724	-0.129861	-0.262358	1.7945
X100004601	1H-indole-7-acetic acid		Bacterial/Fungal	Xenobiotics	0.521203	1	1.39964	0.0654451	0.485056	0.282993
X100004634	3-methoxytyramine sulfate		Tyrosine Metabolism	Amino Acid	0.847045	1	3.28197	0.0798774	1.71456	0.0720937
X100004635	methionine sulfone	HMDB0062174	Methionine, Cysteine, SAM and Taurine Metabolism	Amino Acid	0.518257	1	1.16667	0.0347302	0.222391	0.285455
X100005350	1-linolenoyl-GPC (18:3)*	HMDB0010388	Lysophospholipid	Lipid	0.518257	1	0.901739	-0.0540891	-0.149217	0.285455
X100005351	1-eicosapentaenoyl-GPC (20:5)*	HMDB0010397	Lysophospholipid	Lipid	0.580796	1	1.00242	-0.0394875	0.00348145	0.235976
X100005352	1-eicosenoyl-GPC (20:1)*	HMDB0010391	Lysophospholipid	Lipid	0.633195	1	1.03584	0.0255991	0.0507981	0.198463
X100005353	1-nonadecanoyl-GPC (19:0)		Lysophospholipid	Lipid	0.373217	1	1.1279	0.0428207	0.173638	0.428038
X100005367	N-acetylalliin		Food Component/Plant	Xenobiotics	0.633195	1	0.804198	0.00301063	-0.314377	0.198463
X100005371	1-dihomo-linolenoyl-GPE (20:3n3 or 6)*	HMDB0011514,HMDB0011516	Lysophospholipid	Lipid	0.155442	1	0.8382	-0.0951497	-0.254634	0.80843
X100005372	1-(1-enyl-oleoyl)-GPE (P-18:1)*		Lysoplasmalogen	Lipid	0.297718	1	0.812587	-0.069438	-0.299406	0.526196
X100005373	fructosyllysine	HMDB0034879	Lysine Metabolism	Amino Acid	0.0913697	1	1.19156	0.0708854	0.252856	1.0392
X100005376	1-eicosenoyl-GPE (20:1)*	HMDB0011518	Lysophospholipid	Lipid	0.206969	1	1.27624	0.0848807	0.351901	0.684094
X100005383	N-methylpipecolate		Bacterial/Fungal	Xenobiotics	0.0743695	1	0.798863	-0.108044	-0.323981	1.1286
X100005384	O-sulfo-tyrosine	HMDB0155722	Chemical	Xenobiotics	0.0712951	1	0.814169	-0.0692886	-0.296599	1.14694
X100005389	ferulic acid 4-sulfate	HMDB0029200	Food Component/Plant	Xenobiotics	0.178997	1	1.20305	0.113622	0.266696	0.747154
X100005402	11-ketoetiocholanolone glucuronide		Androgenic Steroids	Lipid	0.467674	1	0.926367	0.0810932	-0.110345	0.330057
X100005403	etiocholanolone glucuronide	HMDB0004484	Androgenic Steroids	Lipid	0.12669	1	1.31876	0.125098	0.399187	0.897258
X100005418	17alpha-hydroxypregnanolone glucuronide		Pregnenolone Steroids	Lipid	0.57838	1	0.669605	-0.0547695	-0.578617	0.237787
X100005466	N-acetyltaurine	HMDB0240253	Methionine, Cysteine, SAM and Taurine Metabolism	Amino Acid	0.178801	1	0.915212	-0.0918004	-0.127822	0.74763
X100005714	1-linolenoyl-GPE (18:3)*	HMDB0011479,HMDB0011509	Lysophospholipid	Lipid	0.506173	1	1.15313	0.0186239	0.205552	0.295701
X100005716	1-oleoyl-GPG (18:1)*	HMDB0240602	Lysophospholipid	Lipid	0.653923	1	0.841206	-0.0482908	-0.249468	0.184474
X100005717	1-palmitoyl-GPG (16:0)*	HMDB0240601	Lysophospholipid	Lipid	0.870072	1	0.967749	-0.0141912	-0.047295	0.0604448
X100005814	N-linoleoyltaurine*		Endocannabinoid	Lipid	0.538245	1	0.876248	-0.0398034	-0.190589	0.26902
X100005818	N-acetyl-S-allyl-cysteine	HMDB0240543	Food Component/Plant	Xenobiotics	0.129386	1	1.37632	0.192837	0.460817	0.888111
X100005834	9-hydroxystearate	HMDB0061661	Fatty Acid, Monohydroxy	Lipid	0.335899	1	0.899688	-0.120945	-0.152504	0.473792
X100005850	3-methylglutarylcarnitine (2)	HMDB0000552	Leucine, Isoleucine and Valine Metabolism	Amino Acid	0.233007	1	0.734347	-0.0551931	-0.445467	0.632631
X100005864	methyl glucopyranoside (alpha + beta)	HMDB0029965	Food Component/Plant	Xenobiotics	0.459331	1	1.4195	0.0503409	0.505386	0.337874
X100005946	2-keto-3-deoxy-gluconate	HMDB0001353	Food Component/Plant	Xenobiotics	0.315579	1	0.947886	-0.0316938	-0.0772141	0.500891
X100005972	alpha-CEHC sulfate		Tocopherol Metabolism	Cofactors and Vitamins	0.478947	1	1.88973	0.148932	0.918183	0.319713
X100005977	alpha-CMBHC glucuronide		Tocopherol Metabolism	Cofactors and Vitamins	0.277337	1	1.37776	0.19431	0.46232	0.556992
X100005985	sphingomyelin (d18:2/14:0, d18:1/14:1)*	HMDB0240637,HMDB0240612	Sphingomyelins	Lipid	0.530486	1	1.03815	0.0178472	0.0540153	0.275326
X100005986	sphingomyelin (d18:1/24:1, d18:2/24:0)*	HMDB0012107	Sphingomyelins	Lipid	0.373217	1	1.05641	0.0250506	0.0791633	0.428038
X100005996	octadecenedioylcarnitine (C18:1-DC)*		Fatty Acid Metabolism (Acyl Carnitine, Dicarboxylate)	Lipid	0.448005	1	1.0453	0.0553873	0.0639172	0.348717
X100005998	octadecanedioylcarnitine (C18-DC)*		Fatty Acid Metabolism (Acyl Carnitine, Dicarboxylate)	Lipid	0.240511	1	1.04683	0.0479034	0.0660295	0.618864
X100006005	5alpha-androstan-3alpha,17beta-diol monosulfate (2)		Androgenic Steroids	Lipid	0.561778	1	0.452274	-0.119535	-1.14473	0.250436
X100006051	myristoleoylcarnitine (C14:1)*	HMDB0240588	Fatty Acid Metabolism (Acyl Carnitine, Monounsaturated)	Lipid	0.404292	1	0.876811	-0.0829148	-0.189663	0.393305
X100006056	N-formylphenylalanine	HMDB0240317	Tyrosine Metabolism	Amino Acid	0.347493	1	1.01478	-0.0565809	0.0211656	0.459054
X100006082	4-hydroxychlorothalonil	HMDB0240624	Chemical	Xenobiotics	0.660111	1	0.992464	-0.0174225	-0.010913	0.180383
X100006092	tyramine O-sulfate	HMDB0006409	Tyrosine Metabolism	Amino Acid	0.178801	1	1.19702	0.176681	0.259445	0.74763
X100006098	3-hydroxypyridine sulfate		Chemical	Xenobiotics	0.134437	1	0.886726	-0.324102	-0.17344	0.871481
X100006103	3-hydroxyindolin-2-one sulfate		Food Component/Plant	Xenobiotics	0.0558359	1	0.732862	-0.145029	-0.448387	1.25309
X100006104	m-tyramine sulfate		Tyrosine Metabolism	Amino Acid	0.680869	1	1.17391	0.0502201	0.231323	0.166936
X100006105	4-methylguaiacol sulfate		Benzoate Metabolism	Xenobiotics	0.303138	1	0.555309	-0.186631	-0.848638	0.51836
X100006106	maltol sulfate		Food Component/Plant	Xenobiotics	0.772247	1	1.04109	-0.030893	0.0580885	0.112244
X100006108	phenylacetylcarnitine		Acetylated Peptides	Peptide	0.728373	1	0.862763	0.0529676	-0.212964	0.137646
X100006115	arabonate/xylonate	HMDB0000539	Pentose Metabolism	Carbohydrate	0.660111	1	0.988079	-0.0138061	-0.0173013	0.180383
X100006116	methyl-4-hydroxybenzoate sulfate	HMDB0041646	Benzoate Metabolism	Xenobiotics	0.626541	1	1.84064	-0.111654	0.880207	0.203051
X100006121	1-dihomo-linolenylglycerol (20:3)	HMDB0011577	Monoacylglycerol	Lipid	0.246135	1	0.744719	-0.139238	-0.425232	0.608827
X100006125	vanillic alcohol sulfate	HMDB0041788	Tyrosine Metabolism	Amino Acid	0.322386	1	0.66343	-0.193421	-0.591983	0.491624
X100006126	4-vinylguaiacol sulfate	HMDB0127980	Food Component/Plant	Xenobiotics	0.676784	1	0.868395	-0.0789915	-0.203576	0.16955
X100006129	vanillactate	HMDB0000913	Tyrosine Metabolism	Amino Acid	0.960427	1	1.10087	0.201702	0.138639	0.0175355
X100006171	eugenol sulfate	HMDB0135245	Food Component/Plant	Xenobiotics	0.233004	1	1.01716	0.159851	0.0245438	0.632636
X100006173	pregnanolone/allopregnanolone sulfate	HMDB0240591,HMDB0062782	Progestin Steroids	Lipid	0.375163	1	0.549995	-0.0864112	-0.862509	0.42578
X100006184	2-methoxyresorcinol sulfate		Chemical	Xenobiotics	0.842373	1	0.54368	-0.00234048	-0.879171	0.0744956
X100006187	candesartan	HMDB0014934	Drug - Cardiovascular	Xenobiotics	1	1	NA	1	NA	0
X100006190	2-acetamidophenol sulfate		Food Component/Plant	Xenobiotics	1	1	1.47529	0.037987	0.560999	0
X100006191	p-cresol glucuronide*	HMDB0011686	Tyrosine Metabolism	Amino Acid	0.531473	1	0.64046	-0.123483	-0.64282	0.274519
X100006203	acesulfame	HMDB0033585	Food Component/Plant	Xenobiotics	0.755051	1	1.1686	0.078213	0.224779	0.122024
X100006232	valsartan	HMDB0014323	Drug - Cardiovascular	Xenobiotics	0.666667	1	0.213902	-0.695756	-2.22498	0.176091
X100006239	olmesartan	HMDB0014420	Drug - Cardiovascular	Xenobiotics	1	1	1.84531	-0.3016	0.883864	0
X100006260	6-hydroxyindole sulfate	HMDB0000682	Chemical	Xenobiotics	0.448005	1	1.00737	0.0814769	0.0106004	0.348717
X100006262	4-methoxyphenol sulfate		Tyrosine Metabolism	Amino Acid	0.453537	1	0.649851	-0.05241	-0.621819	0.343388
X100006271	ethylparaben sulfate		Chemical	Xenobiotics	0.376767	1	0.68974	-0.151884	-0.535876	0.423927
X100006282	umbelliferone sulfate	HMDB0240565	Food Component/Plant	Xenobiotics	0.548962	1	2.43238	0.193512	1.28237	0.260458
X100006290	sphingomyelin (d18:1/20:0, d16:1/22:0)*	HMDB0012102	Sphingomyelins	Lipid	0.493948	1	1.05434	0.0190239	0.076342	0.306319
X100006292	sphingomyelin (d18:1/20:1, d18:2/20:0)*	HMDB0240610,HMDB0240632	Sphingomyelins	Lipid	0.248182	1	1.08997	0.0406945	0.124282	0.605231
X100006293	sphingomyelin (d18:1/20:2, d18:2/20:1, d16:1/22:2)*		Sphingomyelins	Lipid	0.00532928	1	1.42061	0.135735	0.506513	2.27333
X100006294	behenoyl sphingomyelin (d18:1/22:0)*	HMDB0012103	Sphingomyelins	Lipid	0.858966	1	0.986822	-0.00664956	-0.0191386	0.0660238
X100006295	sphingomyelin (d18:1/22:1, d18:2/22:0, d16:1/24:1)*	HMDB0012104	Sphingomyelins	Lipid	0.580796	1	1.04485	0.0179343	0.0632966	0.235976
X100006296	sphingomyelin (d18:1/22:2, d18:2/22:1, d16:1/24:2)*	HMDB0240670,HMDB0240672,HMDB0240669	Sphingomyelins	Lipid	0.0437667	1	1.26774	0.0989222	0.342254	1.35886
X100006298	lignoceroyl sphingomyelin (d18:1/24:0)	HMDB0011697	Sphingomyelins	Lipid	0.324764	1	0.936046	-0.0281172	-0.0953493	0.488432
X100006314	sphingomyelin (d17:1/16:0, d18:1/15:0, d16:1/17:0)*	HMDB0240617,HMDB0240608	Sphingomyelins	Lipid	0.161057	1	1.17168	0.0594514	0.228584	0.793021
X100006360	dopamine 4-sulfate	HMDB0004148	Tyrosine Metabolism	Amino Acid	0.322835	1	2.28428	0.179632	1.19174	0.491019
X100006361	dopamine 3-O-sulfate	HMDB0006275	Tyrosine Metabolism	Amino Acid	0.393769	1	2.28987	0.163411	1.19527	0.404759
X100006363	daidzein sulfate (2)		Food Component/Plant	Xenobiotics	0.179369	1	1.72808	0.227223	0.78917	0.746253
X100006367	3-hydroxyhexanoate	HMDB0061652,HMDB0010718	Fatty Acid, Monohydroxy	Lipid	0.962707	1	1.09166	-0.00139466	0.126529	0.0165057
X100006369	N-carbamoylalanine		Alanine and Aspartate Metabolism	Amino Acid	0.927902	1	1.30689	0.0194182	0.386133	0.0324981
X100006370	3beta-hydroxy-5-cholestenoate	HMDB0012453	Sterol	Lipid	0.470813	1	0.952017	-0.0300498	-0.0709405	0.327152
X100006374	1,2,3-benzenetriol sulfate (2)	HMDB0060018,HMDB0060016	Chemical	Xenobiotics	0.459331	1	0.399845	-0.195234	-1.32249	0.337874
X100006375	3-methoxycatechol sulfate (1)		Benzoate Metabolism	Xenobiotics	0.606747	1	0.54951	-0.113653	-0.863782	0.216992
X100006376	3-methoxycatechol sulfate (2)		Benzoate Metabolism	Xenobiotics	0.482772	1	0.599406	-0.0564307	-0.738394	0.316258
X100006378	N-acetylkynurenine (2)	HMDB0240342	Tryptophan Metabolism	Amino Acid	0.194794	1	0.670518	-0.12165	-0.576651	0.710425
X100006379	C-glycosyltryptophan	HMDB0240296	Tryptophan Metabolism	Amino Acid	0.264021	1	0.937286	-0.0200888	-0.0934383	0.578361
X100006381	tramadol	HMDB0014339	Drug - Analgesics, Anesthetics	Xenobiotics	1	1	NA	1	NA	0
X100006382	O-desmethyltramadol	HMDB0060997	Drug - Analgesics, Anesthetics	Xenobiotics	1	1	NA	1	NA	0
X100006383	O-desmethyltramadol glucuronide	HMDB0060856	Drug - Analgesics, Anesthetics	Xenobiotics	1	1	NA	1	NA	0
X100006385	alpha-hydroxymetoprolol	HMDB0060994	Drug - Cardiovascular	Xenobiotics	0.0260734	1	0.764715	-0.116068	-0.387005	1.5838
X100006430	arabitol/xylitol	HMDB0001851,HMDB0000568,HMDB0002917	Pentose Metabolism	Carbohydrate	0.606747	1	1.15367	0.0526943	0.206236	0.216992
X100006435	N-acetylglucosamine/N-acetylgalactosamine	HMDB0000212,HMDB0000215	Aminosugar Metabolism	Carbohydrate	0.0626808	1	1.06057	0.0377974	0.0848436	1.20287
X100006438	citraconate/glutaconate	HMDB0000634,HMDB0000620	TCA Cycle	Energy	0.0398619	1	0.507627	-0.278458	-0.978158	1.39944
X100006614	adipoylcarnitine (C6-DC)	HMDB0061677	Fatty Acid Metabolism (Acyl Carnitine, Dicarboxylate)	Lipid	0.436836	1	1.092	0.0400892	0.126974	0.359681
X100006619	4-hydroxyphenylacetoylcarnitine		Tyrosine Metabolism	Amino Acid	0.633195	1	0.847334	-0.034369	-0.238997	0.198463
X100006620	nonanoylcarnitine (C9)	HMDB0013288	Fatty Acid Metabolism (Acyl Carnitine, Medium Chain)	Lipid	0.757531	1	1.04297	0.00826732	0.0606937	0.120599
X100006627	suberoylcarnitine (C8-DC)		Fatty Acid Metabolism (Acyl Carnitine, Dicarboxylate)	Lipid	0.356003	1	1.09873	0.0736558	0.135832	0.448547
X100006641	glycochenodeoxycholate 3-sulfate	HMDB0002409,HMDB0002496,HMDB0002497	Primary Bile Acid Metabolism	Lipid	0.984612	1	0.733668	0.00172207	-0.4468	0.00673478
X100006642	glycodeoxycholate 3-sulfate		Secondary Bile Acid Metabolism	Lipid	0.478471	1	1.26103	0.0498778	0.334601	0.320144
X100006644	taurodeoxycholic acid 3-sulfate		Secondary Bile Acid Metabolism	Lipid	0.748746	1	1.23876	0.0549912	0.3089	0.125665
X100006651	trans-3,4-methyleneheptanoate		Food Component/Plant	Xenobiotics	0.709547	1	0.948138	-0.0464768	-0.0768308	0.149019
X100006679	phenol glucuronide	HMDB0060014	Tyrosine Metabolism	Amino Acid	0.395973	1	1.49227	0.0604754	0.57751	0.402334
X100006726	linoleoyl ethanolamide	HMDB0012252	Endocannabinoid	Lipid	0.393394	1	0.874347	-0.0480388	-0.193723	0.405172
X100008903	1,2-dilinoleoyl-GPC (18:2/18:2)	HMDB0008138	Phosphatidylcholine (PC)	Lipid	0.52396	1	0.933998	-0.0307529	-0.0985079	0.280702
X100008904	1-stearoyl-2-oleoyl-GPC (18:0/18:1)	HMDB0008038	Phosphatidylcholine (PC)	Lipid	0.992539	1	0.978479	-0.0109051	-0.0313872	0.00325246
X100008914	1-palmitoyl-2-arachidonoyl-GPC (16:0/20:4n6)	HMDB0007982	Phosphatidylcholine (PC)	Lipid	1	1	1.00951	0.00344815	0.0136516	0
X100008915	1-palmitoyl-2-docosahexaenoyl-GPC (16:0/22:6)	HMDB0007991	Phosphatidylcholine (PC)	Lipid	0.240511	1	1.06336	0.0306642	0.0886289	0.618864
X100008916	1-stearoyl-2-docosahexaenoyl-GPC (18:0/22:6)	HMDB0008057	Phosphatidylcholine (PC)	Lipid	0.080837	1	1.13766	0.0661811	0.186072	1.09239
X100008919	1-(1-enyl-stearoyl)-2-oleoyl-GPE (P-18:0/18:1)	HMDB0011375	Plasmalogen	Lipid	0.646596	1	1.02989	0.0326864	0.0424933	0.189367
X100008920	sphingomyelin (d18:1/17:0, d17:1/18:0, d19:1/16:0)	HMDB0240620,HMDB0240609,HMDB0240622	Sphingomyelins	Lipid	0.16682	1	1.14452	0.0575711	0.194742	0.777751
X100008921	1-palmitoyl-2-stearoyl-GPC (16:0/18:0)	HMDB0007970	Phosphatidylcholine (PC)	Lipid	0.172735	1	1.09101	0.0412558	0.125659	0.762621
X100008928	2-hydroxybutyrate/2-hydroxyisobutyrate	HMDB0000729,HMDB00008	Glutathione Metabolism	Amino Acid	1	1	1.00662	-0.00395233	0.00952631	0
X100008930	oleate/vaccenate (18:1)	HMDB0003231,HMDB0000573,HMDB0240219,HMDB0000207	Long Chain Monounsaturated Fatty Acid	Lipid	0.149975	1	0.85905	-0.223691	-0.219186	0.823981
X100008933	3-hydroxystearate	HMDB10737	Fatty Acid, Monohydroxy	Lipid	0.0243188	1	0.734009	-0.119886	-0.446131	1.61406
X100008934	2-hydroxylaurate		Fatty Acid, Monohydroxy	Lipid	0.057422	1	0.808108	-0.0847284	-0.30738	1.24092
X100008952	1-palmitoleoylglycerol (16:1)*	HMDB0011565	Monoacylglycerol	Lipid	0.681187	1	1.12494	0.0167903	0.169847	0.166734
X100008954	palmitoyl dihydrosphingomyelin (d18:0/16:0)*	HMDB0010168	Dihydrosphingomyelins	Lipid	0.962707	1	1.0462	0.00849916	0.065154	0.0165057
X100008955	tricosanoyl sphingomyelin (d18:1/23:0)*	HMDB0012105	Sphingomyelins	Lipid	0.962707	1	1.00057	-0.00154657	0.00082317	0.0165057
X100008956	sphingomyelin (d18:2/23:0, d18:1/23:1, d17:1/24:1)*	HMDB0240634,HMDB0011696,HMDB0240614	Sphingomyelins	Lipid	0.673736	1	1.05897	0.0273543	0.0826575	0.17151
X100008957	sphingomyelin (d18:2/24:1, d18:1/24:2)*	HMDB0240636,HMDB0240615	Sphingomyelins	Lipid	0.129539	1	1.09348	0.0478527	0.12893	0.887599
X100008964	sitagliptin	HMDB0015390	Drug - Metabolic	Xenobiotics	1	1	1.36745	-0.125388	0.451488	0
X100008976	1-stearoyl-2-linoleoyl-GPE (18:0/18:2)*	HMDB0008994	Phosphatidylethanolamine (PE)	Lipid	0.800631	1	0.891012	-0.0411934	-0.166483	0.0965678
X100008977	1-stearoyl-2-arachidonoyl-GPE (18:0/20:4)	HMDB0009003	Phosphatidylethanolamine (PE)	Lipid	0.482448	1	1.06669	0.0323583	0.0931452	0.316549
X100008980	1-stearoyl-2-linoleoyl-GPC (18:0/18:2)*	HMDB0008039	Phosphatidylcholine (PC)	Lipid	0.701299	1	1.02422	0.0116822	0.0345245	0.154097
X100008981	1-oleoyl-2-linoleoyl-GPC (18:1/18:2)*	HMDB0008105	Phosphatidylcholine (PC)	Lipid	0.334118	1	1.09888	0.04512	0.136028	0.4761
X100008984	1-palmitoyl-2-palmitoleoyl-GPC (16:0/16:1)*	HMDB0007969	Phosphatidylcholine (PC)	Lipid	0.233007	1	0.85894	-0.0606074	-0.219371	0.632631
X100008985	1-palmitoyl-2-dihomo-linolenoyl-GPC (16:0/20:3n3 or 6)*		Phosphatidylcholine (PC)	Lipid	0.272193	1	0.914502	-0.0358669	-0.128942	0.565124
X100008989	1-palmitoyl-2-eicosapentaenoyl-GPC (16:0/20:5)*	HMDB0007984	Phosphatidylcholine (PC)	Lipid	0.701299	1	1.06558	0.0116164	0.0916396	0.154097
X100008990	1-palmitoyl-2-arachidonoyl-GPE (16:0/20:4)*	HMDB0005323	Phosphatidylethanolamine (PE)	Lipid	0.932927	1	0.90671	-0.0144413	-0.141287	0.0301524
X100008991	1-palmitoyl-2-docosahexaenoyl-GPE (16:0/22:6)*	HMDB0008946	Phosphatidylethanolamine (PE)	Lipid	0.829683	1	1.01224	0.0103103	0.0175498	0.0810877
X100008992	1-stearoyl-2-docosahexaenoyl-GPE (18:0/22:6)*	HMDB0009012	Phosphatidylethanolamine (PE)	Lipid	0.888441	1	1.05179	0.0063723	0.0728495	0.0513712
X100008993	1-palmitoyl-2-arachidonoyl-GPI (16:0/20:4)*	HMDB0009789	Phosphatidylinositol (PI)	Lipid	0.315579	1	0.904524	-0.0594968	-0.14477	0.500891
X100008994	1-stearoyl-2-linoleoyl-GPI (18:0/18:2)	HMDB0009809	Phosphatidylinositol (PI)	Lipid	0.932927	1	1.02765	-0.00621008	0.0393509	0.0301524
X100008996	1-palmitoyl-2-palmitoleoyl-GPE (16:0/16:1)*	HMDB0008924	Phosphatidylethanolamine (PE)	Lipid	0.588539	1	0.776297	-0.0901185	-0.365319	0.230225
X100008998	gamma-tocopherol/beta-tocopherol	HMDB0006335,HMDB0001492	Tocopherol Metabolism	Cofactors and Vitamins	0.218491	1	0.849635	-0.0726977	-0.235085	0.660567
X100008999	1-(1-enyl-stearoyl)-2-arachidonoyl-GPE (P-18:0/20:4)*	HMDB0005779	Plasmalogen	Lipid	0.530486	1	1.04088	0.0317533	0.0578099	0.275326
X100009000	1-(1-enyl-palmitoyl)-2-docosahexaenoyl-GPE (P-16:0/22:6)*	HMDB0005780	Plasmalogen	Lipid	0.800631	1	1.02533	0.017764	0.036089	0.0965678
X100009002	1-(1-enyl-palmitoyl)-2-arachidonoyl-GPE (P-16:0/20:4)*	HMDB0011352	Plasmalogen	Lipid	0.829683	1	0.961589	-0.0139772	-0.056508	0.0810877
X100009004	1-(1-enyl-stearoyl)-2-docosahexaenoyl-GPE (P-18:0/22:6)*	HMDB0011394	Plasmalogen	Lipid	0.701299	1	1.0561	0.0227576	0.0787523	0.154097
X100009005	1-(1-enyl-palmitoyl)-2-oleoyl-GPE (P-16:0/18:1)*	HMDB0011342	Plasmalogen	Lipid	0.854944	1	0.983052	0.00469695	-0.024661	0.0680622
X100009007	1-(1-enyl-palmitoyl)-2-oleoyl-GPC (P-16:0/18:1)*	HMDB0007996	Plasmalogen	Lipid	0.414978	1	1.10803	0.045163	0.147999	0.381975
X100009008	1-(1-enyl-palmitoyl)-2-docosahexaenoyl-GPC (P-16:0/22:6)*	HMDB0011229	Plasmalogen	Lipid	0.800631	1	0.996596	0.011244	-0.00492	0.0965678
X100009009	1-(1-enyl-palmitoyl)-2-linoleoyl-GPC (P-16:0/18:2)*	HMDB0011211	Plasmalogen	Lipid	0.903239	1	0.96152	-0.006603	-0.0566114	0.0441975
X100009014	1-(1-enyl-palmitoyl)-2-arachidonoyl-GPC (P-16:0/20:4)*	HMDB0011220	Plasmalogen	Lipid	0.482448	1	1.01007	0.0253436	0.0144482	0.316549
X100009015	1-(1-enyl-stearoyl)-2-docosahexaenoyl-GPC (P-18:0/22:6)*	HMDB0011262	Plasmalogen	Lipid	0.324764	1	1.08865	0.0617618	0.122537	0.488432
X100009019	1-stearyl-2-arachidonoyl-GPC (O-18:0/20:4)*		Plasmalogen	Lipid	0.233007	1	1.10126	0.0440762	0.139154	0.632631
X100009025	sphingomyelin (d18:1/21:0, d17:1/22:0, d16:1/23:0)*	HMDB0240619,HMDB0240611,HMDB0240621	Sphingomyelins	Lipid	0.633195	1	1.10756	0.032717	0.14739	0.198463
X100009026	behenoyl dihydrosphingomyelin (d18:0/22:0)*	HMDB0012091	Dihydrosphingomyelins	Lipid	0.568015	1	0.969905	-0.0227809	-0.0440847	0.24564
X100009027	sphingomyelin (d18:0/18:0, d19:0/17:0)*	HMDB0012087	Dihydrosphingomyelins	Lipid	0.482448	1	1.12631	0.0353631	0.171602	0.316549
X100009028	N-palmitoyl-sphinganine (d18:0/16:0)	HMDB11760	Dihydroceramides	Lipid	0.518257	1	0.85532	-0.0459714	-0.225464	0.285455
X100009030	lactosyl-N-palmitoyl-sphingosine (d18:1/16:0)	HMDB0006750	Lactosylceramides (LCER)	Lipid	0.161057	1	1.08483	0.0438631	0.117472	0.793021
X100009034	cetirizine	HMDB0005032	Drug - Respiratory	Xenobiotics	0.666667	1	2.40368	0.356546	1.26524	0.176091
X100009035	1-pentadecanoyl-2-linoleoyl-GPC (15:0/18:2)*	HMDB0007940	Phosphatidylcholine (PC)	Lipid	0.660111	1	1.05323	0.0184457	0.0748206	0.180383
X100009036	1-margaroyl-2-oleoyl-GPC (17:0/18:1)*		Phosphatidylcholine (PC)	Lipid	0.947808	1	1.01392	-0.00369154	0.0199478	0.0232795
X100009037	1-margaroyl-2-linoleoyl-GPC (17:0/18:2)*		Phosphatidylcholine (PC)	Lipid	0.715229	1	0.996317	0.00965442	-0.00532282	0.145555
X100009038	myristoyl dihydrosphingomyelin (d18:0/14:0)*	HMDB0012085	Dihydrosphingomyelins	Lipid	0.306564	1	1.12153	0.043505	0.165468	0.513479
X100009042	5-hydroxyindole sulfate		Tryptophan Metabolism	Amino Acid	0.302615	1	0.790704	-0.0800103	-0.338791	0.51911
X100009045	phenylacetylglutamate	HMDB0059772	Acetylated Peptides	Peptide	0.154081	1	0.539256	-0.217238	-0.890958	0.812251
X100009051	1-stearoyl-2-dihomo-linolenoyl-GPC (18:0/20:3n3 or 6)*	HMDB0008047	Phosphatidylcholine (PC)	Lipid	0.918069	1	0.980447	-0.0152807	-0.0284878	0.0371248
X100009066	1-palmitoyl-2-oleoyl-GPI (16:0/18:1)*	HMDB0009783	Phosphatidylinositol (PI)	Lipid	0.324764	1	0.829205	-0.0806951	-0.270199	0.488432
X100009067	1-stearoyl-2-docosahexaenoyl-GPI (18:0/22:6)*	HMDB0009821	Phosphatidylinositol (PI)	Lipid	0.633195	1	0.96384	0.00148095	-0.0531351	0.198463
X100009069	1-(1-enyl-palmitoyl)-2-linoleoyl-GPE (P-16:0/18:2)*	HMDB0011343	Plasmalogen	Lipid	0.873682	1	0.925212	-0.0117972	-0.112145	0.0586464
X100009075	1-palmitoleoyl-2-linoleoyl-GPC (16:1/18:2)*	HMDB0008006	Phosphatidylcholine (PC)	Lipid	0.0604717	1	1.26614	0.118863	0.340432	1.21845
X100009078	1-oleoyl-2-linoleoyl-GPE (18:1/18:2)*	HMDB0005349	Phosphatidylethanolamine (PE)	Lipid	0.932927	1	0.876691	-0.0109488	-0.189859	0.0301524
X100009082	1-linoleoyl-GPA (18:2)*	HMDB0007856	Lysophospholipid	Lipid	0.818851	1	1.05881	-0.00815052	0.0824371	0.0867951
X100009122	1-pentadecanoyl-2-arachidonoyl-GPC (15:0/20:4)*	HMDB0007949	Phosphatidylcholine (PC)	Lipid	0.155442	1	1.19627	0.082082	0.25854	0.80843
X100009123	1-pentadecanoyl-2-docosahexaenoyl-GPC (15:0/22:6)*	HMDB0007958	Phosphatidylcholine (PC)	Lipid	0.0654531	1	1.34316	0.10757	0.425627	1.18407
X100009124	1-margaroyl-2-arachidonoyl-GPC (17:0/20:4)*		Phosphatidylcholine (PC)	Lipid	0.0102792	1	1.30974	0.108823	0.389284	1.98804
X100009126	1-arachidoyl-2-arachidonoyl-GPC (20:0/20:4)*	HMDB0008279	Phosphatidylcholine (PC)	Lipid	0.459331	1	1.07114	0.0471987	0.0991492	0.337874
X100009130	1-oleoyl-2-docosahexaenoyl-GPC (18:1/22:6)*	HMDB0008123	Phosphatidylcholine (PC)	Lipid	0.0362516	1	1.19682	0.0885137	0.259206	1.44067
X100009131	1-linoleoyl-2-arachidonoyl-GPC (18:2/20:4n6)*	HMDB0008147	Phosphatidylcholine (PC)	Lipid	0.470813	1	1.07767	0.0302537	0.107912	0.327152
X100009134	1-palmityl-2-linoleoyl-GPC (O-16:0/18:2)*	HMDB0011151	Plasmalogen	Lipid	0.977619	1	0.96457	0.000995996	-0.0520416	0.00983024
X100009139	1-myristoyl-2-arachidonoyl-GPC (14:0/20:4)*	HMDB0007883	Phosphatidylcholine (PC)	Lipid	0.918069	1	0.978079	0.00650339	-0.0319771	0.0371248
X100009141	1-stearoyl-2-docosapentaenoyl-GPC (18:0/22:5n3)*	HMDB0008056	Phosphatidylcholine (PC)	Lipid	0.800631	1	1.0141	0.00873393	0.0201967	0.0965678
X100009142	1-stearoyl-2-docosapentaenoyl-GPC (18:0/22:5n6)*	HMDB0008055	Phosphatidylcholine (PC)	Lipid	0.353332	1	1.14381	0.0683286	0.193846	0.451817
X100009146	1-stearoyl-2-adrenoyl-GPC (18:0/22:4)*	HMDB0008054	Phosphatidylcholine (PC)	Lipid	0.918069	1	0.980289	-0.0145964	-0.0287211	0.0371248
X100009147	1-stearyl-GPC (O-18:0)*	HMDB0011149	Lysoplasmalogen	Lipid	0.858966	1	0.962061	-0.000204678	-0.0557994	0.0660238
X100009153	1-stearoyl-2-meadoyl-GPC (18:0/20:3n9)*	HMDB0008046	Phosphatidylcholine (PC)	Lipid	0.494236	1	0.832235	-0.072734	-0.264938	0.306066
X100009154	1-palmitoyl-2-gamma-linolenoyl-GPC (16:0/18:3n6)*	HMDB0007974	Phosphatidylcholine (PC)	Lipid	0.707037	1	0.890573	-0.0474062	-0.167194	0.150558
X100009160	1-(1-enyl-palmitoyl)-2-palmitoleoyl-GPC (P-16:0/16:1)*	HMDB0011207	Plasmalogen	Lipid	0.233007	1	1.14101	0.0547239	0.190314	0.632631
X100009162	1-(1-enyl-palmitoyl)-2-palmitoyl-GPC (P-16:0/16:0)*	HMDB0011206	Plasmalogen	Lipid	0.646596	1	1.06458	0.0294748	0.0902829	0.189367
X100009181	1-stearoyl-2-oleoyl-GPI (18:0/18:1)*	HMDB0240667	Phosphatidylinositol (PI)	Lipid	0.829683	1	0.992895	-0.0219805	-0.0102873	0.0810877
X100009198	1-stearyl-GPE (O-18:0)*		Lysoplasmalogen	Lipid	0.649195	1	0.947284	-0.0344814	-0.0781307	0.187625
X100009204	1,2-dipalmitoyl-GPE (16:0/16:0)*	HMDB0008923	Phosphatidylethanolamine (PE)	Lipid	0.506008	1	0.930735	-0.0518903	-0.103558	0.295842
X100009205	1-palmitoyl-2-stearoyl-GPE (16:0/18:0)*	HMDB08925	Phosphatidylethanolamine (PE)	Lipid	0.655148	1	0.865639	-0.0315032	-0.208162	0.18366
X100009209	1-palmitoyl-2-eicosapentaenoyl-GPE (16:0/20:5)*	HMDB0008939	Phosphatidylethanolamine (PE)	Lipid	0.844298	1	0.968505	-0.0137354	-0.0461688	0.073504
X100009215	1-stearoyl-2-dihomo-linolenoyl-GPE (18:0/20:3n3 or 6)*	HMDB0009002	Phosphatidylethanolamine (PE)	Lipid	0.343641	1	0.929605	-0.0436884	-0.10531	0.463895
X100009217	1,2-dilinoleoyl-GPE (18:2/18:2)*	HMDB0009093	Phosphatidylethanolamine (PE)	Lipid	0.441539	1	1.02693	0.111384	0.0383329	0.355031
X100009219	1-oleoyl-2-arachidonoyl-GPE (18:1/20:4)*	HMDB0009069	Phosphatidylethanolamine (PE)	Lipid	0.619911	1	1.04613	0.031971	0.0650643	0.207671
X100009220	1-oleoyl-2-docosahexaenoyl-GPE (18:1/22:6)*	HMDB0009078	Phosphatidylethanolamine (PE)	Lipid	0.459331	1	1.1361	0.0574785	0.184083	0.337874
X100009222	1-linoleoyl-2-arachidonoyl-GPE (18:2/20:4)*	HMDB0009102	Phosphatidylethanolamine (PE)	Lipid	0.37803	1	1.20628	0.0949587	0.270571	0.422473
X100009225	1-(1-enyl-stearoyl)-2-linoleoyl-GPE (P-18:0/18:2)*	HMDB0011376	Plasmalogen	Lipid	0.977619	1	0.978091	0.0066871	-0.0319593	0.00983024
X100009227	1-linoleoyl-GPG (18:2)*	HMDB0240600	Lysophospholipid	Lipid	0.800631	1	0.967815	-0.0142888	-0.0471962	0.0965678
X100009232	thioproline	HMDB0062164	Chemical	Xenobiotics	0.0417764	1	1.12213	0.0507746	0.166234	1.37907
X100009233	palmitoylcholine	HMDB0240592	Fatty Acid Metabolism (Acyl Choline)	Lipid	0.0160511	1	0.605828	-0.318615	-0.723021	1.7945
X100009234	trans-3,4-methyleneheptanoylcarnitine		Fatty Acid Metabolism (Acyl Carnitine, Monounsaturated)	Lipid	0.53915	1	1.07559	0.041888	0.105135	0.268291
X100009239	isocitric lactone		TCA Cycle	Energy	0.178801	1	1.07644	0.0490432	0.106268	0.74763
X100009246	2-methylserine		Glycine, Serine and Threonine Metabolism	Amino Acid	0.529097	1	0.534124	-0.0899178	-0.904754	0.276465
X100009264	glycochenodeoxycholate glucuronide (1)	HMDB0002579	Primary Bile Acid Metabolism	Lipid	0.815126	1	1.02547	0.0185928	0.0362892	0.0887754
X100009271	(S)-3-hydroxybutyrylcarnitine	HMDB0013127	Fatty Acid Metabolism (Acyl Carnitine, Hydroxy)	Lipid	0.580796	1	0.994432	-0.0213777	-0.0080547	0.235976
X100009272	glycosyl-N-palmitoyl-sphingosine (d18:1/16:0)		Hexosylceramides (HCER)	Lipid	0.873682	1	0.990926	0.0113603	-0.0131504	0.0586464
X100009278	14-HDoHE/17-HDoHE	HMDB0060044,HMDB0010213	Docosanoid	Lipid	0.77012	1	1.59353	0.0677072	0.672225	0.113441
X100009329	ascorbic acid 2-sulfate	HMDB0060649	Ascorbate and Aldarate Metabolism	Cofactors and Vitamins	0.660111	1	0.984953	0.0113698	-0.0218731	0.180383
X100009331	oleoylcholine	HMDB0240596	Fatty Acid Metabolism (Acyl Choline)	Lipid	0.0108838	1	0.666613	-0.33759	-0.585079	1.96322
X100009332	arachidonoylcholine	HMDB0240583	Fatty Acid Metabolism (Acyl Choline)	Lipid	0.0329188	1	0.696154	-0.277464	-0.522521	1.48256
X100009333	docosahexaenoylcholine	HMDB0240647	Fatty Acid Metabolism (Acyl Choline)	Lipid	0.0362516	1	0.678707	-0.249795	-0.55914	1.44067
X100009334	palmitoloelycholine	HMDB0013208	Fatty Acid Metabolism (Acyl Choline)	Lipid	0.283263	1	0.941136	-0.142766	-0.0875247	0.54781
X100009335	dihomo-linolenoyl-choline	HMDB0240646	Fatty Acid Metabolism (Acyl Choline)	Lipid	0.00989582	1	0.585577	-0.350564	-0.772069	2.00455
X100009336	eicosapentaenoylcholine		Fatty Acid Metabolism (Acyl Choline)	Lipid	0.0797295	1	0.766945	-0.236135	-0.382805	1.09838
X100009337	caffeic acid sulfate	HMDB0041708	Food Component/Plant	Xenobiotics	0.636835	1	0.772739	-0.0544341	-0.371948	0.195973
X100009343	1-linoleoyl-2-linolenoyl-GPC (18:2/18:3)*	HMDB0008141	Phosphatidylcholine (PC)	Lipid	0.765455	1	1.01324	-0.0384253	0.0189815	0.11608
X100009345	1-palmitoleoyl-2-linolenoyl-GPC (16:1/18:3)*	HMDB0008008	Phosphatidylcholine (PC)	Lipid	0.593708	1	1.13478	0.0303047	0.182411	0.226427
X100009364	phosphatidylcholine (18:0/20:2, 20:0/18:2)*	HMDB0008143,HMDB0008045	Phosphatidylcholine (PC)	Lipid	0.593708	1	1.03159	0.0206594	0.0448713	0.226427
X100009390	lamotrigine	HMDB0014695	Drug - Neurological	Xenobiotics	1	1	NA	1	NA	0
X100009394	hexadecadienoate (16:2n6)	HMDB0000477	Long Chain Polyunsaturated Fatty Acid (n3 and n6)	Lipid	0.172735	1	0.803946	-0.166897	-0.314829	0.762621
X100009406	palmitoleoylcarnitine (C16:1)*	HMDB0013207	Fatty Acid Metabolism (Acyl Carnitine, Monounsaturated)	Lipid	0.494236	1	0.956724	-0.0359375	-0.0638248	0.306066
X100009407	pimeloylcarnitine/3-methyladipoylcarnitine (C7-DC)		Fatty Acid Metabolism (Acyl Carnitine, Dicarboxylate)	Lipid	0.493948	1	0.86883	-0.0518278	-0.202854	0.306319
X100010834	3-methylglutarate/2-methylglutarate	HMDB0000422,HMDB0000752	Fatty Acid, Dicarboxylate	Lipid	0.878524	1	0.860246	0.0288098	-0.217179	0.0562462
X100010850	4-hydroxyphenylacetylglutamine		Acetylated Peptides	Peptide	0.800631	1	0.694964	-0.0371602	-0.524989	0.0965678
X100010869	2,3-dihydroxy-2-methylbutyrate	HMDB0029576	Leucine, Isoleucine and Valine Metabolism	Amino Acid	0.615314	1	0.919221	0.0357451	-0.121516	0.210903
X100010895	2'-O-methylcytidine		Pyrimidine Metabolism, Cytidine containing	Nucleotide	0.568015	1	0.931972	-0.0407848	-0.101642	0.24564
X100010896	2'-O-methyluridine	HMDB0240328	Pyrimidine Metabolism, Uracil containing	Nucleotide	0.858966	1	1.04799	0.00696649	0.0676234	0.0660238
X100010901	gamma-glutamyl-alpha-lysine		Gamma-glutamyl Amino Acid	Peptide	0.233007	1	1.13257	0.0331995	0.179594	0.632631
X100010922	linoleoyl-arachidonoyl-glycerol (18:2/20:4) [1]*	HMDB0007257	Diacylglycerol	Lipid	0.297718	1	1.26074	0.0805739	0.334276	0.526196
X100010923	linoleoyl-arachidonoyl-glycerol (18:2/20:4) [2]*	HMDB0007257	Diacylglycerol	Lipid	0.478569	1	1.30399	0.0763138	0.382935	0.320056
X100010926	linoleoyl-linolenoyl-glycerol (18:2/18:3) [1]*	HMDB0007249	Diacylglycerol	Lipid	0.477864	1	1.54978	0.110241	0.632061	0.320695
X100010927	linoleoyl-linolenoyl-glycerol (18:2/18:3) [2]*	HMDB0007250	Diacylglycerol	Lipid	0.513449	1	1.3642	0.0544284	0.448051	0.289503
X100010928	linoleoyl-docosahexaenoyl-glycerol (18:2/22:6) [1]*	HMDB0007266	Diacylglycerol	Lipid	0.571892	1	1.22899	0.0612678	0.297471	0.242686
X100010936	oleoyl-arachidonoyl-glycerol (18:1/20:4) [1]*	HMDB0007228	Diacylglycerol	Lipid	0.362672	1	1.43148	0.0876143	0.517503	0.440486
X100010941	linoleoyl-linoleoyl-glycerol (18:2/18:2) [1]*	HMDB0007248	Diacylglycerol	Lipid	0.404292	1	1.21281	0.0850581	0.278355	0.393305
X100010942	linoleoyl-linoleoyl-glycerol (18:2/18:2) [2]*	HMDB0007248	Diacylglycerol	Lipid	0.315579	1	1.28581	0.0974379	0.362673	0.500891
X100010955	perfluorooctanesulfonate (PFOS)	HMDB0059586	Chemical	Xenobiotics	0.280532	1	0.915277	-0.0571019	-0.12772	0.552017
X100010962	1-palmityl-GPE (O-16:0)*		Lysoplasmalogen	Lipid	0.646596	1	0.943715	-0.0215589	-0.0835767	0.189367
X100010966	1-palmityl-2-stearoyl-GPC (O-16:0/18:0)*	HMDB0013405	Plasmalogen	Lipid	0.660111	1	1.02918	0.0167081	0.0414903	0.180383
X100015586	1-palmityl-2-palmitoyl-GPC (O-16:0/16:0)*		Plasmalogen	Lipid	0.619911	1	1.04117	0.0182077	0.0582043	0.207671
X100015609	N-palmitoyl-sphingadienine (d18:2/16:0)*	HMDB0240686	Ceramides	Lipid	0.280532	1	1.08224	0.0437263	0.114023	0.552017
X100015618	palmitoyl-docosahexaenoyl-glycerol (16:0/22:6) [1]*	HMDB0007121	Diacylglycerol	Lipid	0.826437	1	1.06055	0.0360425	0.0848191	0.0827905
X100015620	lactosyl-N-nervonoyl-sphingosine (d18:1/24:1)*	HMDB0004872	Lactosylceramides (LCER)	Lipid	0.102957	1	1.19372	0.0736794	0.25546	0.987346
X100015623	lactosyl-N-behenoyl-sphingosine (d18:1/22:0)*	HMDB0011594	Lactosylceramides (LCER)	Lipid	0.481826	1	1.24484	0.0585447	0.315957	0.31711
X100015625	glycosyl-N-behenoyl-sphingadienine (d18:2/22:0)*		Hexosylceramides (HCER)	Lipid	0.888441	1	0.988851	0.0124636	-0.0161742	0.0513712
X100015632	N-stearoyl-sphingadienine (d18:2/18:0)*	HMDB0240362	Ceramides	Lipid	0.88621	1	0.957919	-0.0120869	-0.0620238	0.0524634
X100015637	2-hydroxybehenate	HMDB0061660	Fatty Acid, Monohydroxy	Lipid	0.135213	1	0.867412	-0.0658523	-0.20521	0.868983
X100015638	2-hydroxynervonate*		Fatty Acid, Monohydroxy	Lipid	0.0626808	1	0.823246	-0.0800038	-0.280605	1.20287
X100015640	N-palmitoylserine		Endocannabinoid	Lipid	0.990695	1	1.00535	-0.00560951	0.00769761	0.0040599
X100015641	N-oleoylserine		Endocannabinoid	Lipid	0.480409	1	0.925455	-0.0344696	-0.111764	0.318389
X100015643	sphingadienine		Sphingolipid Synthesis	Lipid	0.167895	1	1.27208	0.0943823	0.347188	0.774963
X100015689	1-palmitoyl-2-(hydroxylinoleoyl)-GPC (16:0/18:2(OH))*		Phosphatidylcholine (PC)	Lipid	0.765455	1	1.05123	-0.00832531	0.0720718	0.11608
X100015727	ceramide (d16:1/24:1, d18:1/22:1)*		Ceramides	Lipid	0.57558	1	0.937101	-0.0332737	-0.0937233	0.239894
X100015731	N-palmitoyl-heptadecasphingosine (d17:1/16:0)*	HMDB0240685	Ceramides	Lipid	0.133343	1	1.33544	0.120489	0.417315	0.87503
X100015735	ceramide (d18:1/14:0, d16:1/16:0)*	HMDB0240681,HMDB0011773	Ceramides	Lipid	0.191399	1	1.19967	0.0710046	0.262636	0.718061
X100015744	ceramide (d18:2/24:1, d18:1/24:2)*	HMDB0240679,HMDB0240680	Ceramides	Lipid	0.0712951	1	1.1917	0.0701648	0.253017	1.14694
X100015745	glycosyl ceramide (d18:2/24:1, d18:1/24:2)*		Hexosylceramides (HCER)	Lipid	0.272193	1	1.08417	0.06701	0.116595	0.565124
X100015751	glycosyl ceramide (d18:1/23:1, d17:1/24:1)*		Hexosylceramides (HCER)	Lipid	0.310143	1	1.22514	0.107311	0.292945	0.508438
X100015752	glycosyl-N-(2-hydroxynervonoyl)-sphingosine (d18:1/24:1(2OH))*		Hexosylceramides (HCER)	Lipid	0.130465	1	0.743457	-0.140218	-0.427678	0.884506
X100015755	ceramide (d18:1/20:0, d16:1/22:0, d20:1/18:0)*	HMDB0240684,HMDB0240682,HMDB0004951	Ceramides	Lipid	0.977619	1	1.04715	-0.00197222	0.0664678	0.00983024
X100015759	stearoylcholine*	HMDB0240648	Fatty Acid Metabolism (Acyl Choline)	Lipid	0.0209287	1	0.646146	-0.314443	-0.630069	1.67926
X100015760	linoleoylcholine*	HMDB0013213	Fatty Acid Metabolism (Acyl Choline)	Lipid	0.0115192	1	0.525465	-0.323043	-0.928335	1.93858
X100015772	1-cerotoyl-GPC (26:0)*	HMDB29205	Lysophospholipid	Lipid	0.930998	1	0.986137	0.0100754	-0.0201403	0.0310512
X100015785	nisinate (24:6n3)	HMDB0013025	Long Chain Polyunsaturated Fatty Acid (n3 and n6)	Lipid	0.062207	1	0.675049	-0.186856	-0.566936	1.20616
X100015786	sphingomyelin (d18:0/20:0, d16:0/22:0)*	HMDB0012090	Dihydrosphingomyelins	Lipid	0.580796	1	1.07176	0.0233268	0.0999833	0.235976
X100015787	sphingomyelin (d18:1/19:0, d19:1/18:0)*		Sphingomyelins	Lipid	0.0989733	1	1.21743	0.0795093	0.283841	1.00448
X100015788	sphingomyelin (d18:2/18:1)*	HMDB0001348	Sphingomyelins	Lipid	0.111297	1	1.11854	0.0652285	0.161616	0.953515
X100015789	sphingomyelin (d18:2/24:2)*	HMDB0240644	Sphingomyelins	Lipid	0.0743695	1	1.16568	0.0751005	0.221168	1.1286
X100015790	sphingomyelin (d18:2/21:0, d16:2/23:0)*	HMDB0240676	Sphingomyelins	Lipid	0.272193	1	1.14326	0.0564898	0.193156	0.565124
X100015791	sphingomyelin (d18:2/23:1)*	HMDB0240668	Sphingomyelins	Lipid	0.057422	1	1.25806	0.0958399	0.331205	1.24092
X100015792	sphingomyelin (d18:1/25:0, d19:0/24:1, d20:1/23:0, d19:1/24:0)*	HMDB0240675,HMDB0240674,HMDB0240673,HMDB0240671	Sphingomyelins	Lipid	0.080837	1	1.23922	0.109039	0.309431	1.09239
X100015793	sphingomyelin (d17:2/16:0, d18:2/15:0)*	HMDB0240677	Sphingomyelins	Lipid	0.373217	1	1.14894	0.0504667	0.200303	0.428038
X100015797	heneicosapentaenoate (21:5n3)		Long Chain Polyunsaturated Fatty Acid (n3 and n6)	Lipid	0.713382	1	0.996195	-0.0604619	-0.00550037	0.146678
X100015831	linolenoylcarnitine (C18:3)*		Fatty Acid Metabolism (Acyl Carnitine, Polyunsaturated)	Lipid	0.918069	1	1.02615	0.0145877	0.0372439	0.0371248
X100015833	arachidoylcarnitine (C20)*	HMDB0006460	Fatty Acid Metabolism (Acyl Carnitine, Long Chain Saturated)	Lipid	0.888441	1	0.887363	-0.0233081	-0.172404	0.0513712
X100015834	lignoceroylcarnitine (C24)*	HMDB0240665	Fatty Acid Metabolism (Acyl Carnitine, Long Chain Saturated)	Lipid	0.0743695	1	0.770724	-0.08706	-0.375714	1.1286
X100015835	cerotoylcarnitine (C26)*	HMDB0006347	Fatty Acid Metabolism (Acyl Carnitine, Long Chain Saturated)	Lipid	0.219658	1	0.887092	-0.0467601	-0.172844	0.658252
X100015836	ximenoylcarnitine (C26:1)*		Fatty Acid Metabolism (Acyl Carnitine, Monounsaturated)	Lipid	0.962707	1	0.976794	0.0032334	-0.0338741	0.0165057
X100015837	arachidonoylcarnitine (C20:4)	HMDB0006455	Fatty Acid Metabolism (Acyl Carnitine, Polyunsaturated)	Lipid	0.134437	1	0.836703	-0.0688442	-0.257213	0.871481
X100015838	eicosenoylcarnitine (C20:1)*		Fatty Acid Metabolism (Acyl Carnitine, Monounsaturated)	Lipid	0.404292	1	0.95581	-0.0377674	-0.0652041	0.393305
X100015839	dihomo-linoleoylcarnitine (C20:2)*		Fatty Acid Metabolism (Acyl Carnitine, Polyunsaturated)	Lipid	0.580796	1	0.921816	-0.0352413	-0.117449	0.235976
X100015840	dihomo-linolenoylcarnitine (C20:3n3 or 6)*		Fatty Acid Metabolism (Acyl Carnitine, Polyunsaturated)	Lipid	0.0775494	1	0.825895	-0.0884557	-0.27597	1.11042
X100015845	docosahexaenoylcarnitine (C22:6)*		Fatty Acid Metabolism (Acyl Carnitine, Polyunsaturated)	Lipid	0.080837	1	0.777446	-0.0865652	-0.363185	1.09239
X100015846	nervonoylcarnitine (C24:1)*	HMDB0006509	Fatty Acid Metabolism (Acyl Carnitine, Monounsaturated)	Lipid	0.468092	1	0.895751	-0.0494479	-0.15883	0.329669
X100015850	adrenoylcarnitine (C22:4)*		Fatty Acid Metabolism (Acyl Carnitine, Polyunsaturated)	Lipid	0.142335	1	0.757398	-0.113757	-0.400877	0.846687
X100015851	docosapentaenoylcarnitine (C22:5n3)*		Fatty Acid Metabolism (Acyl Carnitine, Polyunsaturated)	Lipid	0.363191	1	0.874985	-0.0481343	-0.19267	0.439865
X100015878	metronidazole	HMDB0015052	Drug - Antibiotic	Xenobiotics	1	1	NA	1	NA	0
X100015882	glycosyl ceramide (d18:1/20:0, d16:1/22:0)*		Hexosylceramides (HCER)	Lipid	0.815126	1	1.03509	0.0243467	0.0497604	0.0887754
X100015962	N,N,N-trimethyl-5-aminovalerate		Lysine Metabolism	Amino Acid	0.918069	1	0.9068	-0.0138882	-0.141143	0.0371248
X100015965	ethyl alpha-glucopyranoside	HMDB0029968	Food Component/Plant	Xenobiotics	0.285027	1	2.12298	-0.194314	1.08609	0.545114
X100015966	carotene diol (1)		Vitamin A Metabolism	Cofactors and Vitamins	0.343641	1	0.951124	-0.036284	-0.072294	0.463895
X100015967	carotene diol (2)		Vitamin A Metabolism	Cofactors and Vitamins	0.800631	1	1.07238	0.0168269	0.10082	0.0965678
X100015968	carotene diol (3)		Vitamin A Metabolism	Cofactors and Vitamins	0.743368	1	0.948889	-0.0140964	-0.0756891	0.128796
X100015971	cortolone glucuronide (1)		Corticosteroids	Lipid	0.494236	1	0.979953	0.0306547	-0.0292159	0.306066
X100016019	1-palmitoyl-2-pentadecanoyl-GPC (16:0/15:0)*	HMDB0007967	Phosphatidylcholine (PC)	Lipid	0.363191	1	1.08549	0.0357105	0.118351	0.439865
X100016038	(N(1) + N(8))-acetylspermidine	HMDB0002189,HMDB0001276	Polyamine Metabolism	Amino Acid	0.080837	1	1.14793	0.0603431	0.199034	1.09239
X100016069	5-dodecenoylcarnitine (C12:1)	HMDB13326	Fatty Acid Metabolism (Acyl Carnitine, Monounsaturated)	Lipid	0.687466	1	0.970569	-0.0582406	-0.0430979	0.162749
X100019794	hydroxy-CMPF*		Fatty Acid, Dicarboxylate	Lipid	0.673736	1	1.00945	-0.0147702	0.0135722	0.17151
X100019801	3-hydroxyoleoylcarnitine		Fatty Acid Metabolism (Acyl Carnitine, Hydroxy)	Lipid	0.92257	1	1.05247	0.0110968	0.0737767	0.0350005
X100019831	3-hydroxyphenylacetoylglutamine		Acetylated Peptides	Peptide	0.328666	1	0.93468	0.0658536	-0.0974552	0.483246
X100019966	3-hydroxyoleate*		Fatty Acid, Monohydroxy	Lipid	0.142623	1	0.796699	-0.155683	-0.327894	0.845809
X100019968	lyxonate	HMDB0060255	Pentose Metabolism	Carbohydrate	0.197932	1	1.09585	0.0407087	0.132044	0.703483
X100019972	dodecenedioate (C12:1-DC)*	HMDB0000933	Fatty Acid, Dicarboxylate	Lipid	0.874183	1	0.951999	0.00199745	-0.070968	0.0583976
X100019975	hexadecenedioate (C16:1-DC)*		Fatty Acid, Dicarboxylate	Lipid	0.518257	1	1.19323	0.0488591	0.254871	0.285455
X100019978	octadecenedioate (C18:1-DC)		Fatty Acid, Dicarboxylate	Lipid	0.844298	1	0.963953	0.0164405	-0.0529651	0.073504
X100019981	heptenedioate (C7:1-DC)*		Fatty Acid, Dicarboxylate	Lipid	0.164977	1	1.17836	0.0752027	0.236775	0.782577
X100019982	octadecadienedioate (C18:2-DC)*		Fatty Acid, Dicarboxylate	Lipid	0.660111	1	0.977636	-0.0442476	-0.0326307	0.180383
X100020004	3-carboxy-4-methyl-5-pentyl-2-furanpropionate (3-CMPFP)**	HMDB0061643	Fatty Acid, Dicarboxylate	Lipid	0.888441	1	1.00905	-0.0033741	0.0129989	0.0513712
X100020014	glucuronide of C10H18O2 (7)*		Partially Characterized Molecules	Partially Characterized Molecules	0.927375	1	2.33041	0.106283	1.22058	0.0327447
X100020015	glucuronide of C10H18O2 (8)*		Partially Characterized Molecules	Partially Characterized Molecules	0.536797	1	2.61656	0.292307	1.38767	0.27019
X100020203	3-hydroxystachydrine*		Food Component/Plant	Xenobiotics	0.211024	1	1.76844	0.350558	0.822479	0.675668
X100020204	N-acetyl-2-aminooctanoate*	HMDB0059745	Fatty Acid, Amino	Lipid	0.606747	1	1.01077	-0.0206712	0.0154522	0.216992
X100020205	hydroxyasparagine**	HMDB32332	Alanine and Aspartate Metabolism	Amino Acid	0.580796	1	0.926761	-0.0168345	-0.109731	0.235976
X100020207	genistein sulfate*		Food Component/Plant	Xenobiotics	0.158581	1	1.33019	0.254087	0.411633	0.799748
X100020208	perfluorooctanoate (PFOA)	HMDB0059587	Chemical	Xenobiotics	0.0437667	1	0.78426	-0.1057	-0.350595	1.35886
X100020211	3-hydroxybutyroylglycine**		Fatty Acid Metabolism (Acyl Glycine)	Lipid	0.778273	1	0.909371	-0.0232072	-0.137059	0.108868
X100020214	glyco-beta-muricholate**		Primary Bile Acid Metabolism	Lipid	0.292786	1	1.45596	0.100986	0.541975	0.53345
X100020215	N-methylhydroxyproline**		Urea cycle; Arginine and Proline Metabolism	Amino Acid	0.0544466	1	1.24431	0.209377	0.315345	1.26403
X100020217	N,N,N-trimethyl-alanylproline betaine (TMAP)	HMDB0240365	Urea cycle; Arginine and Proline Metabolism	Amino Acid	0.815126	1	1.01554	0.011998	0.022243	0.0887754
X100020219	3-formylindole	HMDB29737	Food Component/Plant	Xenobiotics	0.0152032	1	0.805709	-0.0942052	-0.311669	1.81807
X100020241	gamma-glutamylcitrulline*		Gamma-glutamyl Amino Acid	Peptide	0.992539	1	1.0166	0.00804773	0.0237529	0.00325246
X100020253	glycine conjugate of C10H12O2*		Partially Characterized Molecules	Partially Characterized Molecules	0.30219	1	0.855809	-0.0406564	-0.22464	0.51972
X100020254	glycine conjugate of C10H14O2 (1)*		Partially Characterized Molecules	Partially Characterized Molecules	0.297718	1	0.836812	-0.0543856	-0.257024	0.526196
X100020259	glutamine conjugate of C7H12O2*		Partially Characterized Molecules	Partially Characterized Molecules	0.460521	1	1.0692	0.0747311	0.096529	0.336751
X100020261	glutamine conjugate of C6H10O2 (1)*		Partially Characterized Molecules	Partially Characterized Molecules	0.373217	1	1.04058	0.0382776	0.0573863	0.428038
X100020262	glutamine conjugate of C6H10O2 (2)*		Partially Characterized Molecules	Partially Characterized Molecules	0.320267	1	0.744938	-0.123814	-0.424808	0.494488
X100020272	dihydroferulic acid sulfate	HMDB0041724	Food Component/Plant	Xenobiotics	0.286371	1	0.920142	-0.0957474	-0.120072	0.543071
X100020276	sphingomyelin (d17:1/14:0, d16:1/15:0)*		Sphingomyelins	Lipid	0.197932	1	1.23574	0.0713732	0.305378	0.703483
X100020343	tetradecadienoate (14:2)*	HMDB0000560	Long Chain Polyunsaturated Fatty Acid (n3 and n6)	Lipid	0.197932	1	0.776152	-0.179481	-0.365588	0.703483
X100020360	8-methoxykynurenate	HMDB0060426	Tryptophan Metabolism	Amino Acid	0.0813772	1	0.62749	-0.145372	-0.672336	1.0895
X100020361	3-amino-2-piperidone	HMDB0000323	Urea cycle; Arginine and Proline Metabolism	Amino Acid	0.757567	1	1.05651	0.0140925	0.0793118	0.120579
X100020371	N,N-dimethylalanine		Alanine and Aspartate Metabolism	Amino Acid	0.646596	1	1.05924	0.0352125	0.0830315	0.189367
X100020372	3-indoleglyoxylic acid		Food Component/Plant	Xenobiotics	1	1	0.950658	-0.00874578	-0.0730022	0
X100020373	2,2'-methylenebis(6-tert-butyl-p-cresol)		Chemical	Xenobiotics	0.947808	1	0.998809	-0.0182249	-0.0017199	0.0232795
X100020377	ethyl beta-glucopyranoside	HMDB0029968	Food Component/Plant	Xenobiotics	0.198943	1	1.34986	0.172675	0.432811	0.701272
X100020407	enterolactone sulfate	HMDB0240506,HMDB0240505	Food Component/Plant	Xenobiotics	0.202173	1	1.57236	0.153495	0.652928	0.694276
X100020409	ascorbic acid 3-sulfate*		Ascorbate and Aldarate Metabolism	Cofactors and Vitamins	0.380196	1	0.775786	-0.0695272	-0.36627	0.419992
X100020414	6-bromotryptophan		Tryptophan Metabolism	Amino Acid	0.918069	1	1.05392	0.00656042	0.0757605	0.0371248
X100020416	delta-CEHC		Tocopherol Metabolism	Cofactors and Vitamins	0.64323	1	1.07018	0.0363153	0.0978516	0.191634
X100020417	N6,N6-dimethyllysine	HMDB0013287	Lysine Metabolism	Amino Acid	0.771847	1	1.10337	0.0186882	0.14192	0.112469
X100020478	dodecadienoate (12:2)*		Fatty Acid, Dicarboxylate	Lipid	0.264021	1	0.809356	-0.119065	-0.305154	0.578361
X100020479	indoleacetoylcarnitine*		Tryptophan Metabolism	Amino Acid	0.822982	1	1.00696	0.0464534	0.0100135	0.0846094
X100020487	N-acetyl-isoputreanine		Polyamine Metabolism	Amino Acid	0.373217	1	0.808767	-0.0355925	-0.306203	0.428038
X100020492	glucuronide of piperine metabolite C17H21NO3 (4)*		Food Component/Plant	Xenobiotics	0.0193511	1	0.650301	-0.270181	-0.62082	1.71329
X100020493	glucuronide of piperine metabolite C17H21NO3 (5)*		Food Component/Plant	Xenobiotics	0.119665	1	0.863512	-0.17525	-0.211712	0.922032
X100020496	sulfate of piperine metabolite C16H19NO3 (2)*		Food Component/Plant	Xenobiotics	0.00241955	1	0.636919	-0.304552	-0.650818	2.61627
X100020497	sulfate of piperine metabolite C16H19NO3 (3)*		Food Component/Plant	Xenobiotics	0.0159192	1	0.738205	-0.265794	-0.437907	1.79808
X100020502	sulfate of piperine metabolite C18H21NO3 (1)*		Food Component/Plant	Xenobiotics	0.266773	1	1.03109	-0.175684	0.0441639	0.573858
X100020504	sulfate of piperine metabolite C18H21NO3 (3)*		Food Component/Plant	Xenobiotics	0.0623214	1	0.97589	-0.155601	-0.03521	1.20536
X100020514	N-acetyltheanine		Food Component/Plant	Xenobiotics	0.769219	1	1.28448	0.0440116	0.361188	0.11395
X100020515	2-naphthol sulfate		Chemical	Xenobiotics	0.28272	1	0.647874	-0.110814	-0.626214	0.548644
X100020519	(2,4 or 2,5)-dimethylphenol sulfate		Food Component/Plant	Xenobiotics	0.602679	1	1.58603	-0.290087	0.665421	0.219914
X100020536	4-ethylcatechol sulfate		Benzoate Metabolism	Xenobiotics	0.412891	1	0.630526	-0.120371	-0.665373	0.384165
X100020541	11beta-hydroxyandrosterone glucuronide	HMDB0010351	Androgenic Steroids	Lipid	0.38341	1	0.889878	0.0423924	-0.16832	0.416336
X100020542	11beta-hydroxyetiocholanolone glucuronide*		Androgenic Steroids	Lipid	0.318364	1	1.07075	0.101789	0.098624	0.497076
X100020545	N2-acetyl,N6,N6-dimethyllysine		Lysine Metabolism	Amino Acid	0.660111	1	0.906662	-0.0443588	-0.141363	0.180383
X100020546	N2-acetyl,N6-methyllysine		Lysine Metabolism	Amino Acid	0.615267	1	0.964283	-0.0537353	-0.0524712	0.210937
X100020550	deoxycholic acid glucuronide		Secondary Bile Acid Metabolism	Lipid	0.625407	1	0.542995	-0.0896792	-0.88099	0.203837
X100020578	4-allylcatechol sulfate		Benzoate Metabolism	Xenobiotics	0.660111	1	1.32816	0.0705007	0.409432	0.180383
X100020591	3-hydroxypyridine glucuronide		Chemical	Xenobiotics	0.748579	1	2.28655	-0.124753	1.19317	0.125762
X100020622	methyl vanillate sulfate		Food Component/Plant	Xenobiotics	0.693254	1	0.897257	0.029733	-0.156407	0.159108
X100020810	ranitidine N-oxide*		Drug - Gastrointestinal	Xenobiotics	1	1	NA	1	NA	0
X100020819	glycoursodeoxycholic acid sulfate (1)		Secondary Bile Acid Metabolism	Lipid	0.685311	1	0.72071	-0.0197815	-0.472509	0.164112
X100020822	dihydrocaffeate sulfate (2)		Food Component/Plant	Xenobiotics	0.486836	1	0.686343	-0.100991	-0.542997	0.312617
X100020823	lithocholate sulfate (1)		Secondary Bile Acid Metabolism	Lipid	0.377936	1	1.21742	0.135975	0.283822	0.422582
X100020824	lithocholic acid sulfate (2)		Secondary Bile Acid Metabolism	Lipid	0.829677	1	0.939551	-0.00487737	-0.089957	0.0810909
X100020825	3-hydroxyhexanoylcarnitine (1)		Fatty Acid Metabolism (Acyl Carnitine, Hydroxy)	Lipid	0.363191	1	0.905357	-0.0346175	-0.143441	0.439865
X100020827	3-(methylthio)acetaminophen sulfate*		Drug - Analgesics, Anesthetics	Xenobiotics	0.342857	1	0.0944834	-0.735025	-3.4038	0.464887
X100020833	2-ketocaprylate	HMDB0013211	Leucine, Isoleucine and Valine Metabolism	Amino Acid	0.414978	1	0.908947	-0.0543092	-0.137732	0.381975
X100020837	2,6-dihydroxybenzoic acid	HMDB0013676	Drug - Topical Agents	Xenobiotics	0.757567	1	0.971216	0.0153904	-0.0421355	0.120579
X100020842	N,N-dimethyl-5-aminovalerate		Lysine Metabolism	Amino Acid	0.264946	1	1.05199	0.154119	0.0731267	0.576843
X100020853	4-acetylcatechol sulfate (1)		Food Component/Plant	Xenobiotics	0.116978	1	0.701695	-0.176362	-0.511084	0.931894
X100020866	dimethylguanidino valeric acid (DMGV)*		Urea cycle; Arginine and Proline Metabolism	Amino Acid	0.243436	1	0.767969	-0.129982	-0.38088	0.613615
X100020892	montelukast	HMDB0014614	Drug - Respiratory	Xenobiotics	1	1	NA	1	NA	0
X100020893	2,3-dihydroxy-5-methylthio-4-pentenoate (DMTPA)*	HMDB0240388	Methionine, Cysteine, SAM and Taurine Metabolism	Amino Acid	0.646596	1	0.907015	-0.0190125	-0.140801	0.189367
X100020907	meloxicam	HMDB0014952	Drug - Analgesics, Anesthetics	Xenobiotics	1	1	NA	1	NA	0
X100020909	losartan	HMDB0014816	Drug - Cardiovascular	Xenobiotics	1	1	NA	1	NA	0
X100020910	fibrinopeptide B (1-12)**		Fibrinogen Cleavage Peptide	Peptide	0.844871	1	1.00971	0.0100516	0.0139342	0.0732094
X100020973	5-hydroxy-2-methylpyridine sulfate		Chemical	Xenobiotics	0.30077	1	0.719833	-0.234507	-0.474266	0.521766
X100020975	3-hydroxy-2-methylpyridine sulfate		Chemical	Xenobiotics	0.133343	1	0.698451	-0.262657	-0.517768	0.87503
X100021000	hydroxypalmitoyl sphingomyelin (d18:1/16:0(OH))**		Sphingomyelins	Lipid	0.715229	1	1.06308	0.0238463	0.0882443	0.145555
X100021015	branched-chain fatty acid 18:0 (2)**		Fatty Acid, Branched	Lipid	0.106069	1	0.824382	-0.11451	-0.278615	0.974412
X100021093	taurochenodeoxycholic acid 3-sulfate	HMDB0002486	Secondary Bile Acid Metabolism	Lipid	0.552868	1	1.01619	-0.046733	0.0231772	0.257379
X100021100	tetradecadienedioate (C14:2-DC)*		Fatty Acid, Dicarboxylate	Lipid	0.236227	1	1.54328	0.140644	0.626002	0.62667
X100021103	pregnenetriol sulfate*		Pregnenolone Steroids	Lipid	0.646596	1	1.06119	0.0454674	0.0856777	0.189367
X100021104	pregnenetriol disulfate*		Pregnenolone Steroids	Lipid	0.873682	1	0.766001	0.00106223	-0.384582	0.0586464
X100021105	eicosenedioate (C20:1-DC)*		Fatty Acid, Dicarboxylate	Lipid	0.518257	1	0.928518	-0.0288834	-0.106998	0.285455
X100021123	hydroxy-N6,N6,N6-trimethyllysine*		Lysine Metabolism	Amino Acid	0.947808	1	0.985973	0.000612857	-0.0203801	0.0232795
X100021131	undecenoylcarnitine (C11:1)		Fatty Acid Metabolism (Acyl Carnitine, Monounsaturated)	Lipid	0.324764	1	1.15327	0.0624415	0.205729	0.488432
X100021136	3-decenoylcarnitine		Fatty Acid Metabolism (Acyl Carnitine, Monounsaturated)	Lipid	0.525756	1	0.898178	-0.0396215	-0.154927	0.279216
X100021140	levulinoylcarnitine		Food Component/Plant	Xenobiotics	0.907436	1	1.10458	-0.0296673	0.143499	0.0421838
X100021141	3-hydroxydecanoylcarnitine	HMDB0061636	Fatty Acid Metabolism (Acyl Carnitine, Hydroxy)	Lipid	0.606747	1	0.919391	-0.0500214	-0.121249	0.216992
X100021162	palmitoyl-sphingosine-phosphoethanolamine (d18:1/16:0)		Ceramide PEs	Lipid	0.606747	1	1.04018	0.0216965	0.056837	0.216992
X100021198	picolinoylglycine	HMDB0059766	Fatty Acid Metabolism (Acyl Glycine)	Lipid	0.555368	1	0.928435	-0.0345831	-0.107128	0.255419
X100021208	4-vinylcatechol sulfate		Benzoate Metabolism	Xenobiotics	0.902304	1	0.397459	-0.0579028	-1.33112	0.0446471
X100021220	succinoyltaurine		Methionine, Cysteine, SAM and Taurine Metabolism	Amino Acid	0.129974	1	1.28985	0.100313	0.367206	0.886143
X100021252	ginkgolic acid C15:1		Food Component/Plant	Xenobiotics	0.5	1	0.204134	-0.970905	-2.29241	0.30103
X100021253	(15:3)-anacardic acid	HMDB31059	Food Component/Plant	Xenobiotics	1	1	0.0840798	-1.07531	-3.5721	0
X100021255	ginkgolic acid C17:1	HMDB38522	Food Component/Plant	Xenobiotics	1	1	9.28895	0.0782926	3.21552	0
X100021261	leucylhydroxyproline*	HMDB0028930	Dipeptide Derivative	Peptide	0.313095	1	1.18537	0.0823252	0.245343	0.504323
X100021324	3,5-dichloro-2,6-dihydroxybenzoic acid		Chemical	Xenobiotics	0.139474	1	0.875648	-0.0592131	-0.191577	0.855505
X100021331	metabolonic lactone sulfate		Partially Characterized Molecules	Partially Characterized Molecules	0.00066883	0.727687	0.561462	-0.250937	-0.832738	3.17468
X100021363	vanilloylglycine	HMDB0060026	Food Component/Plant	Xenobiotics	0.90787	1	0.768347	-0.0172564	-0.38017	0.0419765
X100021372	2-hydroxy-4-(methylthio)butanoic acid	HMDB0037115	Methionine, Cysteine, SAM and Taurine Metabolism	Amino Acid	0.932927	1	1.09432	0.00285183	0.130039	0.0301524
X100021374	branched chain 14:0 dicarboxylic acid**		Fatty Acid, Dicarboxylate	Lipid	0.481826	1	0.834361	-0.0992813	-0.261257	0.31711
X100021457	(2-butoxyethoxy)acetic acid		Chemical	Xenobiotics	0.477218	1	1.07818	-0.0319173	0.1086	0.321283
X100021467	pentose acid*	HMDB0000892	Partially Characterized Molecules	Partially Characterized Molecules	0.619911	1	1.08194	0.0127072	0.113619	0.207671
X100021472	N-succinyl-phenylalanine		Phenylalanine Metabolism	Amino Acid	0.665857	1	0.708792	-0.0811414	-0.496566	0.176619
X100021478	1-methyl-5-imidazolelactate		Histidine Metabolism	Amino Acid	0.233007	1	0.683291	-0.126068	-0.549427	0.632631
X100021502	(2 or 3)-decenoate (10:1n7 or n8)		Medium Chain Fatty Acid	Lipid	0.151167	1	0.705095	-0.15341	-0.50411	0.820542
X100021530	S-carboxyethylcysteine		Methionine, Cysteine, SAM and Taurine Metabolism	Amino Acid	0.542857	1	0.959099	0.0141614	-0.0602487	0.265314
X100021647	isoursodeoxycholate sulfate (1)		Secondary Bile Acid Metabolism	Lipid	0.860302	1	0.822312	-0.0172734	-0.282242	0.0653491
X100021650	chenodeoxycholic acid sulfate (1)	HMDB0002522	Primary Bile Acid Metabolism	Lipid	0.209978	1	0.437826	-0.171411	-1.19157	0.677827
X100021666	branched-chain, straight-chain, or cyclopropyl 10:1 fatty acid (1)*		Partially Characterized Molecules	Partially Characterized Molecules	0.32886	1	0.985831	-0.0651782	-0.0205882	0.482989
X100021667	branched-chain, straight-chain, or cyclopropyl 10:1 fatty acid (2)*		Partially Characterized Molecules	Partially Characterized Molecules	0.347358	1	1.2826	0.128651	0.359068	0.459223
X100021707	3-bromo-5-chloro-2,6-dihydroxybenzoic acid*		Chemical	Xenobiotics	0.801986	1	1.02495	-0.00743802	0.0355583	0.0958331
X100021709	branched-chain, straight-chain, or cyclopropyl 12:1 fatty acid*		Partially Characterized Molecules	Partially Characterized Molecules	0.531418	1	0.829833	-0.110194	-0.269108	0.274564
X100021711	decadienedioic acid (C10:2-DC)**		Fatty Acid, Dicarboxylate	Lipid	0.164344	1	1.79184	0.190296	0.841444	0.784246
X100021712	deoxycholic acid 12-sulfate*		Secondary Bile Acid Metabolism	Lipid	0.673792	1	1.05914	0.0366651	0.082891	0.171474
X100021726	GlcNAc sulfate conjugate of C21H34O2 steroid**		Partially Characterized Molecules	Partially Characterized Molecules	0.217935	1	1.23925	0.156506	0.309471	0.661673
X100021727	cis-3,4-methyleneheptanoate		Fatty Acid, Branched	Lipid	0.815126	1	1.12848	0.0174881	0.174381	0.0887754
X100021728	cis-3,4-methyleneheptanoylcarnitine		Fatty Acid Metabolism (Acyl Carnitine, Medium Chain)	Lipid	0.506173	1	1.0483	0.0281517	0.0680453	0.295701
X100021748	febuxostat		Drug - Metabolic	Xenobiotics	1	1	NA	1	NA	0
X100021760	N-acetyl-2-aminoadipate		Lysine Metabolism	Amino Acid	0.204625	1	0.861167	-0.0534611	-0.215634	0.689042
X100021784	4-chlorobenzoic acid		Chemical	Xenobiotics	0.402547	1	1.21478	0.0636708	0.280691	0.395184
X100021839	2-methoxyhydroquinone sulfate (1)		Benzoate Metabolism	Xenobiotics	0.533395	1	2.77868	0.0818579	1.4744	0.272951
X100021902	diazepam	HMDB0014967	Drug - Psychoactive	Xenobiotics	1	1	5.72024	0.75741	2.51607	0
X100021918	2,4-di-tert-butylphenol		Chemical	Xenobiotics	0.0913697	1	1.22401	0.0915264	0.291612	1.0392
X100021990	3-hydroxyoctanoylcarnitine (1)		Fatty Acid Metabolism (Acyl Carnitine, Hydroxy)	Lipid	0.233007	1	0.835264	-0.0844807	-0.259696	0.632631
X100021991	3-hydroxyoctanoylcarnitine (2)		Fatty Acid Metabolism (Acyl Carnitine, Hydroxy)	Lipid	0.414978	1	0.87329	-0.0579567	-0.195468	0.381975
X100021992	cis-3,4-methyleneheptanoylglycine		Fatty Acid Metabolism (Acyl Glycine)	Lipid	0.953747	1	0.94874	-0.0206534	-0.0759149	0.020567
X100022003	bilirubin degradation product, C16H18N2O5 (1)**		Partially Characterized Molecules	Partially Characterized Molecules	0.615314	1	1.24962	0.052113	0.321488	0.210903
X100022004	bilirubin degradation product, C16H18N2O5 (2)**		Partially Characterized Molecules	Partially Characterized Molecules	0.646596	1	1.1671	0.0309844	0.222926	0.189367
X100022005	bilirubin degradation product, C17H18N2O4 (1)**		Partially Characterized Molecules	Partially Characterized Molecules	0.185022	1	1.3232	0.085136	0.404036	0.732777
X100022006	bilirubin degradation product, C17H18N2O4 (2)**		Partially Characterized Molecules	Partially Characterized Molecules	0.324764	1	1.29149	0.0624958	0.36904	0.488432
X100022007	bilirubin degradation product, C17H18N2O4 (3)**		Partially Characterized Molecules	Partially Characterized Molecules	0.248182	1	1.31497	0.0746032	0.395035	0.605231
X100022008	bilirubin degradation product, C17H20N2O5 (1)**		Partially Characterized Molecules	Partially Characterized Molecules	0.815126	1	1.20731	0.0274084	0.271796	0.0887754
X100022009	bilirubin degradation product, C17H20N2O5 (2)**		Partially Characterized Molecules	Partially Characterized Molecules	0.918069	1	1.19729	0.0261614	0.259769	0.0371248
X100022013	tetrahydrocortisol glucuronide		Corticosteroids	Lipid	0.212416	1	1.09548	0.106686	0.131567	0.672813
X100022014	bilirubin degradation product, C16H18N2O5 (3)**		Partially Characterized Molecules	Partially Characterized Molecules	0.854944	1	1.16605	0.0251067	0.221629	0.0680622
X100022015	bilirubin degradation product, C16H18N2O5 (4)**		Partially Characterized Molecules	Partially Characterized Molecules	0.623414	1	1.19436	0.0362486	0.256236	0.205224
X100022041	N,N-dimethyl-pro-pro		Modified Peptides	Peptide	0.593708	1	0.88265	-0.0442972	-0.180087	0.226427
X100022120	oxindolylalanine		Tryptophan Metabolism	Amino Acid	0.111297	1	1.15215	0.0627212	0.204334	0.953515
X100022127	tetrahydrocortisone glucuronide (5)		Corticosteroids	Lipid	0.205344	1	1.01325	0.0836907	0.0189878	0.687518
X100022172	perfluorohexanesulfonate (PFHxS)	HMDB0094700	Chemical	Xenobiotics	0.057422	1	0.94551	-0.0854384	-0.0808354	1.24092
X100022475	menthol glucuronide		Food Component/Plant	Xenobiotics	0.356674	1	0.484257	-0.156224	-1.04616	0.447729
X100022479	N-lactoyl isoleucine		Lactoyl Amino Acid	Amino Acid	0.772293	1	1.06577	-0.005624	0.0918999	0.112218
X100022480	N-lactoyl leucine		Lactoyl Amino Acid	Amino Acid	0.932927	1	1.03999	-0.00168457	0.0565738	0.0301524
X100022482	N-lactoyl phenylalanine		Lactoyl Amino Acid	Amino Acid	0.715229	1	1.12021	0.0388836	0.163767	0.145555
X100022484	N-lactoyl tyrosine		Lactoyl Amino Acid	Amino Acid	0.948467	1	1.08095	0.0258085	0.112299	0.0229776
X100022485	N-lactoyl valine		Lactoyl Amino Acid	Amino Acid	0.580796	1	0.994894	-0.0285116	-0.00738576	0.235976

### Sheet: table S3
# PD only associated metabolites
Metabolon ID	chemical name	hmdb	pathway	superPathway	pvalue	adjP	foldChange	GFC	LFC	LogP	Type
X100003895	equol glucuronide		Food Component/Plant	Xenobiotics	0.0196645	1	8.33416	0.430527	3.05904	1.70632	enriched
X1342	3-methoxytyrosine	HMDB0001434	Tyrosine Metabolism	Amino Acid	0.0417764	1	1.04725	0.274764	0.0666008	1.37907	enriched
X100002183	S-methylmethionine	HMDB0038670	Methionine, Cysteine, SAM and Taurine Metabolism	Amino Acid	0.038021	1	1.5456	0.253694	0.628169	1.41998	enriched
X272	corticosterone	HMDB0001547	Corticosteroids	Lipid	0.0153587	1	1.69154	0.199135	0.758335	1.81364	enriched
X100001386	heme	HMDB0003178	Hemoglobin and Porphyrin Metabolism	Cofactors and Vitamins	0.00814397	1	1.38699	0.172364	0.471961	2.08916	enriched
X358	hypotaurine	HMDB0000965	Methionine, Cysteine, SAM and Taurine Metabolism	Amino Acid	0.00414195	1	1.48582	0.156474	0.57126	2.3828	enriched
X171	hypoxanthine	HMDB0000157	Purine Metabolism, (Hypo)Xanthine/Inosine containing	Nucleotide	0.0102792	1	1.22414	0.149356	0.291766	1.98804	enriched
X361	inosine	HMDB0000195	Purine Metabolism, (Hypo)Xanthine/Inosine containing	Nucleotide	0.0329188	1	1.44077	0.14531	0.526845	1.48256	enriched
X356	cortisol	HMDB0000063	Corticosteroids	Lipid	0.00228694	1	1.39196	0.143421	0.477115	2.64074	enriched
X100006293	sphingomyelin (d18:1/20:2, d18:2/20:1, d16:1/22:2)*		Sphingomyelins	Lipid	0.00532928	1	1.42061	0.135735	0.506513	2.27333	enriched
X100002927	S-methylcysteine sulfoxide	HMDB0029432	Methionine, Cysteine, SAM and Taurine Metabolism	Amino Acid	0.0209287	1	1.24772	0.125686	0.319289	1.67926	enriched
X561	glutamate	HMDB0000148	Glutamate Metabolism	Amino Acid	0.00863761	1	1.34154	0.109283	0.423892	2.06361	enriched
X100009124	1-margaroyl-2-arachidonoyl-GPC (17:0/20:4)*		Phosphatidylcholine (PC)	Lipid	0.0102792	1	1.30974	0.108823	0.389284	1.98804	enriched
X100002749	S-methylcysteine	HMDB0002108	Methionine, Cysteine, SAM and Taurine Metabolism	Amino Acid	0.0398619	1	1.21382	0.100139	0.279552	1.39944	enriched
X100006296	sphingomyelin (d18:1/22:2, d18:2/22:1, d16:1/24:2)*	HMDB0240670,HMDB0240672,HMDB0240669	Sphingomyelins	Lipid	0.0437667	1	1.26774	0.0989222	0.342254	1.35886	enriched
X273	cortisone	HMDB0002802	Corticosteroids	Lipid	0.0188437	1	1.22752	0.0934447	0.295751	1.72483	enriched
X100009130	1-oleoyl-2-docosahexaenoyl-GPC (18:1/22:6)*	HMDB0008123	Phosphatidylcholine (PC)	Lipid	0.0362516	1	1.19682	0.0885137	0.259206	1.44067	enriched
X100001662	deoxycarnitine	HMDB0001161	Carnitine Metabolism	Lipid	0.00863761	1	1.23214	0.0781605	0.301164	2.06361	enriched
X100000269	glycerophosphorylcholine (GPC)	HMDB0000086	Phospholipid Metabolism	Lipid	0.0398619	1	1.17386	0.0693026	0.231262	1.39944	enriched
X572	glucose	HMDB0000122	Glycolysis, Gluconeogenesis, and Pyruvate Metabolism	Carbohydrate	0.000905096	0.98384	1.16801	0.0657787	0.224055	3.04331	enriched
X231	arginine	HMDB0000517	Urea cycle; Arginine and Proline Metabolism	Amino Acid	0.0188437	1	1.14544	0.0595496	0.195903	1.72483	enriched
X503	serine	HMDB0000187	Glycine, Serine and Threonine Metabolism	Amino Acid	0.0270208	1	1.10712	0.0510736	0.146815	1.5683	enriched
X100009232	thioproline	HMDB0062164	Chemical	Xenobiotics	0.0417764	1	1.12213	0.0507746	0.166234	1.37907	enriched
X437	pelargonate (9:0)	HMDB0000847	Medium Chain Fatty Acid	Lipid	0.00915726	1	1.13685	0.050604	0.185036	2.03823	enriched
X100001456	7-methylguanine	HMDB0000897	Purine Metabolism, Guanine containing	Nucleotide	0.0458348	1	0.887209	-0.0448083	-0.172654	1.3388	depleted
X800	cysteine	HMDB0000574	Methionine, Cysteine, SAM and Taurine Metabolism	Amino Acid	0.0169395	1	0.866503	-0.0560733	-0.206723	1.7711	depleted
X100000776	palmitoylcarnitine (C16)	HMDB0000222	Fatty Acid Metabolism (Acyl Carnitine, Long Chain Saturated)	Lipid	0.0417764	1	0.854381	-0.068622	-0.227049	1.37907	depleted
X100001104	N-acetyltyrosine	HMDB0000866	Tyrosine Metabolism	Amino Acid	0.042203	1	0.867222	-0.0765935	-0.205527	1.37466	depleted
X100001253	N-acetylglutamine	HMDB0006029	Glutamate Metabolism	Amino Acid	0.0128873	1	0.904026	-0.0833293	-0.145564	1.88984	depleted
X100001606	cholesterol sulfate	HMDB00653,HMDB0000653	Sterol	Lipid	0.0152032	1	0.772341	-0.0879095	-0.372691	1.81807	depleted
X1023	sarcosine	HMDB0000271	Glycine, Serine and Threonine Metabolism	Amino Acid	0.0188437	1	0.831673	-0.0939711	-0.265911	1.72483	depleted
X100020219	3-formylindole	HMDB29737	Food Component/Plant	Xenobiotics	0.0152032	1	0.805709	-0.0942052	-0.311669	1.81807	depleted
X100000263	imidazole lactate	HMDB0002320	Histidine Metabolism	Amino Acid	0.0198628	1	0.759412	-0.0942643	-0.397045	1.70196	depleted
X100001654	1-arachidonoyl-GPI (20:4)*	HMDB0061690	Lysophospholipid	Lipid	0.0437667	1	0.846044	-0.0959537	-0.241196	1.35886	depleted
X100020208	perfluorooctanoate (PFOA)	HMDB0059587	Chemical	Xenobiotics	0.0437667	1	0.78426	-0.1057	-0.350595	1.35886	depleted
X100001409	N1-methylinosine	HMDB0002721	Purine Metabolism, (Hypo)Xanthine/Inosine containing	Nucleotide	0.0121866	1	0.794303	-0.10708	-0.332239	1.91412	depleted
X100000463	indolelactate	HMDB0000671	Tryptophan Metabolism	Amino Acid	0.0329188	1	0.739521	-0.107497	-0.435337	1.48256	depleted
X212	5-methylthioadenosine (MTA)	HMDB0001173	Polyamine Metabolism	Amino Acid	0.00244755	1	0.777728	-0.110902	-0.362663	2.61127	depleted
X100006385	alpha-hydroxymetoprolol	HMDB0060994	Drug - Cardiovascular	Xenobiotics	0.0260734	1	0.764715	-0.116068	-0.387005	1.5838	depleted
X100008933	3-hydroxystearate	HMDB10737	Fatty Acid, Monohydroxy	Lipid	0.0243188	1	0.734009	-0.119886	-0.446131	1.61406	depleted
X100004575	N2,N5-diacetylornithine	HMDB0240345	Urea cycle; Arginine and Proline Metabolism	Amino Acid	0.0160511	1	0.833724	-0.129861	-0.262358	1.7945	depleted
X100001777	1-oleoyl-GPI (18:1)	HMDB0061693	Lysophospholipid	Lipid	0.038021	1	0.722284	-0.143584	-0.469361	1.41998	depleted
X278	cysteinylglycine	HMDB0000078	Glutathione Metabolism	Amino Acid	0.000108053	0.117777	0.708716	-0.144408	-0.496721	3.96636	depleted
X100001786	1-palmitoleoyl-GPI (16:1)*	HMDB0061695	Lysophospholipid	Lipid	0.0446482	1	0.671291	-0.154571	-0.57499	1.3502	depleted
X100002871	1-adrenoyl-GPC (22:4)*	HMDB0010401	Lysophospholipid	Lipid	0.0362516	1	0.748628	-0.155973	-0.41768	1.44067	depleted
X100004299	N-acetyl-1-methylhistidine*	HMDB0240340	Histidine Metabolism	Amino Acid	0.0143942	1	0.649682	-0.160317	-0.622195	1.84181	depleted
X100001552	1-dihomo-linolenoyl-GPC (20:3n3 or 6)*	HMDB0010394	Lysophospholipid	Lipid	0.00470248	1	0.688501	-0.170801	-0.538469	2.32767	depleted
X55	1-methylnicotinamide	HMDB0000699	Nicotinate and Nicotinamide Metabolism	Cofactors and Vitamins	0.0329188	1	0.639309	-0.184798	-0.645414	1.48256	depleted
X923	dihydroorotate	HMDB03349	Pyrimidine Metabolism, Orotate containing	Nucleotide	0.00837516	1	0.696207	-0.186576	-0.522411	2.07701	depleted
X888	caprate (10:0)	HMDB0000511	Medium Chain Fatty Acid	Lipid	0.0136227	1	0.846543	-0.23238	-0.240344	1.86574	depleted
X100001402	5-acetylamino-6-formylamino-3-methyluracil	HMDB0011105	Xanthine Metabolism	Xenobiotics	0.0237567	1	0.461205	-0.247004	-1.11652	1.62421	depleted
X100009333	docosahexaenoylcholine	HMDB0240647	Fatty Acid Metabolism (Acyl Choline)	Lipid	0.0362516	1	0.678707	-0.249795	-0.55914	1.44067	depleted
X100021331	metabolonic lactone sulfate		Partially Characterized Molecules	Partially Characterized Molecules	0.00066883	0.727687	0.561462	-0.250937	-0.832738	3.17468	depleted
X100020497	sulfate of piperine metabolite C16H19NO3 (3)*		Food Component/Plant	Xenobiotics	0.0159192	1	0.738205	-0.265794	-0.437907	1.79808	depleted
X100020492	glucuronide of piperine metabolite C17H21NO3 (4)*		Food Component/Plant	Xenobiotics	0.0193511	1	0.650301	-0.270181	-0.62082	1.71329	depleted
X181	laurate (12:0)	HMDB0000638	Medium Chain Fatty Acid	Lipid	0.0362516	1	0.440949	-0.276354	-1.18132	1.44067	depleted
X100009332	arachidonoylcholine	HMDB0240583	Fatty Acid Metabolism (Acyl Choline)	Lipid	0.0329188	1	0.696154	-0.277464	-0.522521	1.48256	depleted
X100006438	citraconate/glutaconate	HMDB0000634,HMDB0000620	TCA Cycle	Energy	0.0398619	1	0.507627	-0.278458	-0.978158	1.39944	depleted
X100001403	5-acetylamino-6-amino-3-methyluracil	HMDB0004400	Xanthine Metabolism	Xenobiotics	0.0185256	1	0.474177	-0.302457	-1.0765	1.73223	depleted
X100020496	sulfate of piperine metabolite C16H19NO3 (2)*		Food Component/Plant	Xenobiotics	0.00241955	1	0.636919	-0.304552	-0.650818	2.61627	depleted
X100015759	stearoylcholine*	HMDB0240648	Fatty Acid Metabolism (Acyl Choline)	Lipid	0.0209287	1	0.646146	-0.314443	-0.630069	1.67926	depleted
X100000442	quinate	HMDB0003072	Food Component/Plant	Xenobiotics	0.0121866	1	0.44142	-0.315658	-1.17978	1.91412	depleted
X100009233	palmitoylcholine	HMDB0240592	Fatty Acid Metabolism (Acyl Choline)	Lipid	0.0160511	1	0.605828	-0.318615	-0.723021	1.7945	depleted
X100001399	1,7-dimethylurate	HMDB0011103	Xanthine Metabolism	Xenobiotics	0.00998646	1	0.520941	-0.322811	-0.940808	2.00059	depleted
X100015760	linoleoylcholine*	HMDB0013213	Fatty Acid Metabolism (Acyl Choline)	Lipid	0.0115192	1	0.525465	-0.323043	-0.928335	1.93858	depleted
X100009331	oleoylcholine	HMDB0240596	Fatty Acid Metabolism (Acyl Choline)	Lipid	0.0108838	1	0.666613	-0.33759	-0.585079	1.96322	depleted
X100000445	theobromine	HMDB0002825	Xanthine Metabolism	Xenobiotics	0.0105005	1	0.660443	-0.345947	-0.598494	1.97879	depleted
X100009335	dihomo-linolenoyl-choline	HMDB0240646	Fatty Acid Metabolism (Acyl Choline)	Lipid	0.00989582	1	0.585577	-0.350564	-0.772069	2.00455	depleted
X100001400	1-methylurate	HMDB0003099	Xanthine Metabolism	Xenobiotics	0.00117376	1	0.442404	-0.372977	-1.17656	2.93042	depleted
X849	caffeine	HMDB0001847	Xanthine Metabolism	Xenobiotics	0.0159111	1	0.469762	-0.487259	-1.09	1.7983	depleted
X100000437	theophylline	HMDB0001889	Xanthine Metabolism	Xenobiotics	0.000263413	0.286857	0.435274	-0.534	-1.2	3.57936	depleted

### Sheet: table S4
# iRBD associated metabolites
Metabolon ID	chemical name	hmdb	pathway	superPathway	pvalue	adjP	foldChange	GFC	LFC	LogP	Type
X100001332	salicyluric glucuronide*	HMDB0240252	Drug - Analgesics, Anesthetics	Xenobiotics	0.034965	1	7.44537	0.821395	2.89634	1.45637	enriched
X100001315	p-cresol sulfate	HMDB0011635	Benzoate Metabolism	Xenobiotics	0.00636146	1	1.76001	0.441089	0.815587	2.19644	enriched
X501	salicylate	HMDB0001895	Drug - Topical Agents	Xenobiotics	0.0201103	1	1.8814	0.348487	0.911808	1.69658	enriched
X100015689	1-palmitoyl-2-(hydroxylinoleoyl)-GPC (16:0/18:2(OH))*		Phosphatidylcholine (PC)	Lipid	0.000428319	0.463869	2.19979	0.302091	1.13737	3.36823	enriched
X100002183	S-methylmethionine	HMDB0038670	Methionine, Cysteine, SAM and Taurine Metabolism	Amino Acid	0.0172395	1	1.93147	0.292267	0.949697	1.76348	enriched
X100006108	phenylacetylcarnitine		Acetylated Peptides	Peptide	0.0413529	1	1.83299	0.284561	0.874196	1.38349	enriched
X100001417	phenylacetylglutamine	HMDB0006344	Acetylated Peptides	Peptide	0.0270941	1	1.58418	0.27632	0.663737	1.56713	enriched
X100000010	3-phenylpropionate (hydrocinnamate)	HMDB0000764	Benzoate Metabolism	Xenobiotics	0.0259343	1	1.78266	0.276249	0.834033	1.58613	enriched
X100000765	levulinate (4-oxovalerate)	HMDB0000720	Food Component/Plant	Xenobiotics	0.0349398	1	3.2828	0.256789	1.71493	1.45668	enriched
X504	serotonin	HMDB0000259	Tryptophan Metabolism	Amino Acid	0.0343899	1	1.5713	0.255656	0.651962	1.46357	enriched
X100006092	tyramine O-sulfate	HMDB0006409	Tyrosine Metabolism	Amino Acid	0.0222437	1	1.41412	0.23289	0.499909	1.65279	enriched
X100001872	1-stearoyl-2-arachidonoyl-GPS (18:0/20:4)	HMDB0012383	Phosphatidylserine (PS)	Lipid	0.00849956	1	1.44156	0.224386	0.527634	2.0706	enriched
X100001873	1-stearoyl-2-docosahexaenoyl-GPS (18:0/22:6)*	HMDB0010167	Phosphatidylserine (PS)	Lipid	0.0362824	1	1.44178	0.189656	0.527848	1.4403	enriched
X100000840	tartronate (hydroxymalonate)	HMDB0035227	Food Component/Plant	Xenobiotics	0.00567475	1	1.4264	0.177278	0.512377	2.24605	enriched
X100020215	N-methylhydroxyproline**		Urea cycle; Arginine and Proline Metabolism	Amino Acid	0.0364086	1	1.16378	0.159388	0.218824	1.4388	enriched
X310	cystathionine	HMDB0000099	Methionine, Cysteine, SAM and Taurine Metabolism	Amino Acid	0.0360312	1	1.64039	0.15511	0.714043	1.44332	enriched
X100001843	gamma-glutamylalanine	HMDB0029142	Gamma-glutamyl Amino Acid	Peptide	0.0245673	1	1.49202	0.149452	0.577269	1.60964	enriched
X1104	methyl indole-3-acetate	HMDB0029738	Food Component/Plant	Xenobiotics	0.0385576	1	1.33032	0.128703	0.411774	1.41389	enriched
X358	hypotaurine	HMDB0000965	Methionine, Cysteine, SAM and Taurine Metabolism	Amino Acid	0.0112434	1	1.27209	0.113761	0.347202	1.9491	enriched
X445	orotate	HMDB0000226	Pyrimidine Metabolism, Orotate containing	Nucleotide	0.00951725	1	1.12718	0.105301	0.172718	2.02149	enriched
X1026	phosphoethanolamine	HMDB0000224	Phospholipid Metabolism	Lipid	0.0473123	1	1.21206	0.100345	0.277462	1.32503	enriched
X100022005	bilirubin degradation product, C17H18N2O4 (1)**		Partially Characterized Molecules	Partially Characterized Molecules	0.0312949	1	1.254	0.098123	0.326535	1.50453	enriched
X878	fructose	HMDB0000660	Fructose, Mannose and Galactose Metabolism	Carbohydrate	0.0233809	1	1.09545	0.0915315	0.131521	1.63114	enriched
X561	glutamate	HMDB0000148	Glutamate Metabolism	Amino Acid	0.0118764	1	1.21362	0.0896394	0.279322	1.92532	enriched
X331	gamma-glutamylglutamate	HMDB0011737	Gamma-glutamyl Amino Acid	Peptide	0.0106399	1	1.22532	0.0879635	0.293156	1.97306	enriched
X798	adenosine	HMDB0000050	Purine Metabolism, Adenine containing	Nucleotide	0.0432659	1	1.16014	0.0772189	0.214303	1.36385	enriched
X338	gluconate	HMDB0000625	Food Component/Plant	Xenobiotics	0.0163644	1	1.18502	0.0747719	0.244907	1.7861	enriched
X1235	gamma-glutamylhistidine	HMDB0029151	Gamma-glutamyl Amino Acid	Peptide	0.0395108	1	1.17309	0.0710763	0.230311	1.40328	enriched
X100002528	sulfate*	HMDB01448	Chemical	Xenobiotics	0.0125402	1	1.04553	0.0373063	0.064241	1.9017	enriched
X194	N-formylmethionine	HMDB0001015	Methionine, Cysteine, SAM and Taurine Metabolism	Amino Acid	0.0377375	1	0.891294	-0.0390235	-0.166027	1.42323	depleted
X100001002	EDTA	HMDB0015109	Chemical	Xenobiotics	0.00110688	1	0.893387	-0.0446109	-0.162642	2.9559	depleted
X100000787	N-acetylaspartate (NAA)	HMDB0000812	Alanine and Aspartate Metabolism	Amino Acid	0.0432659	1	0.874299	-0.0467226	-0.193801	1.36385	depleted
X1094	thyroxine	HMDB0000248	Tyrosine Metabolism	Amino Acid	0.0233809	1	0.895899	-0.0498637	-0.158592	1.63114	depleted
X535	uridine	HMDB0000296	Pyrimidine Metabolism, Uracil containing	Nucleotide	0.0494497	1	0.910448	-0.0506826	-0.135351	1.30584	depleted
X100001272	1-oleoyl-GPC (18:1)	HMDB0002815	Lysophospholipid	Lipid	0.0432659	1	0.898557	-0.0512715	-0.154319	1.36385	depleted
X100001456	7-methylguanine	HMDB0000897	Purine Metabolism, Guanine containing	Nucleotide	0.00674647	1	0.853714	-0.0546932	-0.228175	2.17092	depleted
X100001412	N2,N2-dimethylguanosine	HMDB0004824	Purine Metabolism, Guanine containing	Nucleotide	0.00899581	1	0.844167	-0.0692129	-0.2444	2.04596	depleted
X100000776	palmitoylcarnitine (C16)	HMDB0000222	Fatty Acid Metabolism (Acyl Carnitine, Long Chain Saturated)	Lipid	0.0395108	1	0.833504	-0.0729853	-0.262739	1.40328	depleted
X192	N-acetylputrescine	HMDB0002064	Polyamine Metabolism	Amino Acid	0.0360312	1	0.847772	-0.0732051	-0.238252	1.44332	depleted
X498	retinol (vitamin A)	HMDB0000305	Vitamin A Metabolism	Cofactors and Vitamins	0.0245673	1	0.832116	-0.0739688	-0.265144	1.60964	depleted
X212	5-methylthioadenosine (MTA)	HMDB0001173	Polyamine Metabolism	Amino Acid	0.021154	1	0.846981	-0.0755978	-0.239599	1.67461	depleted
X100000802	acetylcarnitine (C2)	HMDB0000201	Fatty Acid Metabolism (Acyl Carnitine, Short Chain)	Lipid	0.0270941	1	0.820497	-0.0760768	-0.285431	1.56713	depleted
X100001253	N-acetylglutamine	HMDB0006029	Glutamate Metabolism	Amino Acid	0.0298375	1	0.782681	-0.0774356	-0.353503	1.52524	depleted
X1239	2-hydroxystearate	HMDB0062549	Fatty Acid, Monohydroxy	Lipid	0.021154	1	0.83071	-0.0782383	-0.267583	1.67461	depleted
X100006298	lignoceroyl sphingomyelin (d18:1/24:0)	HMDB0011697	Sphingomyelins	Lipid	0.0284378	1	0.837153	-0.0816418	-0.256436	1.5461	depleted
X100001586	gulonate*	HMDB0003290	Ascorbate and Aldarate Metabolism	Cofactors and Vitamins	0.0452517	1	0.765962	-0.0821833	-0.384655	1.34437	depleted
X100002060	1-docosahexaenoyl-GPE (22:6)*		Lysophospholipid	Lipid	0.0118764	1	0.816996	-0.0824754	-0.291598	1.92532	depleted
X100001654	1-arachidonoyl-GPI (20:4)*	HMDB0061690	Lysophospholipid	Lipid	0.0284378	1	0.834201	-0.0829189	-0.261533	1.5461	depleted
X100001609	7alpha-hydroxy-3-oxo-4-cholestenoate (7-Hoca)	HMDB0012458	Sterol	Lipid	0.0258044	1	0.777888	-0.0833984	-0.362366	1.58831	depleted
X100001579	2-hydroxypalmitate	HMDB0031057	Fatty Acid, Monohydroxy	Lipid	0.00802748	1	0.815538	-0.0844188	-0.294177	2.09542	depleted
X100022041	N,N-dimethyl-pro-pro		Modified Peptides	Peptide	0.0163644	1	0.78359	-0.0856722	-0.351829	1.7861	depleted
X100015609	N-palmitoyl-sphingadienine (d18:2/16:0)*	HMDB0240686	Ceramides	Lipid	0.0494497	1	0.814932	-0.0860218	-0.295248	1.30584	depleted
X100021760	N-acetyl-2-aminoadipate		Lysine Metabolism	Amino Acid	0.0284378	1	0.773244	-0.0865071	-0.371005	1.5461	depleted
X100008955	tricosanoyl sphingomyelin (d18:1/23:0)*	HMDB0012105	Sphingomyelins	Lipid	0.0191109	1	0.812812	-0.0905806	-0.299006	1.71872	depleted
X100005384	O-sulfo-tyrosine	HMDB0155722	Chemical	Xenobiotics	0.0106399	1	0.753023	-0.0910199	-0.409235	1.97306	depleted
X266	cholesterol	HMDB0000067	Sterol	Lipid	0.00757857	1	0.809573	-0.094285	-0.304767	2.12041	depleted
X100015838	eicosenoylcarnitine (C20:1)*		Fatty Acid Metabolism (Acyl Carnitine, Monounsaturated)	Lipid	0.0494497	1	0.844498	-0.0980552	-0.243834	1.30584	depleted
X100008956	sphingomyelin (d18:2/23:0, d18:1/23:1, d17:1/24:1)*	HMDB0240634,HMDB0011696,HMDB0240614	Sphingomyelins	Lipid	0.0377375	1	0.780658	-0.099358	-0.357237	1.42323	depleted
X100001882	glycosyl-N-stearoyl-sphingosine (d18:1/18:0)		Hexosylceramides (HCER)	Lipid	0.0494497	1	0.825399	-0.100419	-0.276837	1.30584	depleted
X100021105	eicosenedioate (C20:1-DC)*		Fatty Acid, Dicarboxylate	Lipid	0.0413529	1	0.786856	-0.100797	-0.345829	1.38349	depleted
X100000773	3-hydroxyoctanoate	HMDB0001954	Fatty Acid, Monohydroxy	Lipid	0.0313513	1	0.751982	-0.102056	-0.41123	1.50374	depleted
X100001270	myristoylcarnitine (C14)	HMDB0005066	Fatty Acid Metabolism (Acyl Carnitine, Long Chain Saturated)	Lipid	0.0494497	1	0.755759	-0.102553	-0.404001	1.30584	depleted
X100008928	2-hydroxybutyrate/2-hydroxyisobutyrate	HMDB0000729,HMDB00008	Glutathione Metabolism	Amino Acid	0.0377375	1	0.787113	-0.103497	-0.345357	1.42323	depleted
X1111	vanillylmandelate (VMA)	HMDB0000291	Tyrosine Metabolism	Amino Acid	0.00564913	1	0.783145	-0.103657	-0.352648	2.24802	depleted
X100001409	N1-methylinosine	HMDB0002721	Purine Metabolism, (Hypo)Xanthine/Inosine containing	Nucleotide	0.00471269	1	0.765084	-0.10487	-0.38631	2.32673	depleted
X100020825	3-hydroxyhexanoylcarnitine (1)		Fatty Acid Metabolism (Acyl Carnitine, Hydroxy)	Lipid	0.0360312	1	0.76856	-0.105347	-0.37977	1.44332	depleted
X1023	sarcosine	HMDB0000271	Glycine, Serine and Threonine Metabolism	Amino Acid	0.00156826	1	0.761064	-0.112721	-0.393911	2.80458	depleted
X100019975	hexadecenedioate (C16:1-DC)*		Fatty Acid, Dicarboxylate	Lipid	0.0163644	1	0.881008	-0.116087	-0.182773	1.7861	depleted
X100001606	cholesterol sulfate	HMDB00653,HMDB0000653	Sterol	Lipid	0.00285277	1	0.74686	-0.117929	-0.421091	2.54473	depleted
X100003686	N-palmitoylglycine	HMDB0013034	Fatty Acid Metabolism (Acyl Glycine)	Lipid	0.0172395	1	0.843612	-0.118051	-0.245349	1.76348	depleted
X1254	glycerol	HMDB0000131	Glycerolipid Metabolism	Lipid	0.0432659	1	0.745757	-0.119778	-0.423222	1.36385	depleted
X100001614	hexadecanedioate (C16-DC)	HMDB0000672	Fatty Acid, Dicarboxylate	Lipid	0.0147285	1	0.911658	-0.120319	-0.133435	1.83184	depleted
X100002026	androstenediol (3alpha, 17alpha) monosulfate (2)		Androgenic Steroids	Lipid	0.0222437	1	0.756043	-0.120632	-0.403461	1.65279	depleted
X100004575	N2,N5-diacetylornithine	HMDB0240345	Urea cycle; Arginine and Proline Metabolism	Amino Acid	0.00205523	1	0.725618	-0.120798	-0.462718	2.68714	depleted
X100001006	N-acetylglycine	HMDB0000532	Glycine, Serine and Threonine Metabolism	Amino Acid	0.013965	1	0.706349	-0.122999	-0.501547	1.85496	depleted
X100005466	N-acetyltaurine	HMDB0240253	Methionine, Cysteine, SAM and Taurine Metabolism	Amino Acid	0.0343899	1	0.644321	-0.124958	-0.634148	1.46357	depleted
X932	caprylate (8:0)	HMDB0000482	Medium Chain Fatty Acid	Lipid	0.0284378	1	0.771462	-0.125634	-0.374333	1.5461	depleted
X273	cortisone	HMDB0002802	Corticosteroids	Lipid	0.00532016	1	0.76643	-0.125845	-0.383774	2.27408	depleted
X100001994	androstenediol (3beta,17beta) disulfate (2)	HMDB0240313	Androgenic Steroids	Lipid	0.0395108	1	0.727627	-0.126787	-0.458729	1.40328	depleted
X100001466	3-methylcytidine	HMDB0240577	Pyrimidine Metabolism, Cytidine containing	Nucleotide	0.0172395	1	0.770559	-0.129249	-0.376023	1.76348	depleted
X892	nonadecanoate (19:0)	HMDB0000772	Long Chain Saturated Fatty Acid	Lipid	0.0118764	1	0.723903	-0.129299	-0.466132	1.92532	depleted
X1224	cys-gly, oxidized		Glutathione Metabolism	Amino Acid	0.0284378	1	0.741872	-0.130027	-0.430759	1.5461	depleted
X356	cortisol	HMDB0000063	Corticosteroids	Lipid	0.0198628	1	0.790329	-0.130233	-0.339475	1.70196	depleted
X100001777	1-oleoyl-GPI (18:1)	HMDB0061693	Lysophospholipid	Lipid	0.0473123	1	0.803184	-0.133252	-0.316198	1.32503	depleted
X100006367	3-hydroxyhexanoate	HMDB0061652,HMDB0010718	Fatty Acid, Monohydroxy	Lipid	0.0172395	1	0.704266	-0.136658	-0.505808	1.76348	depleted
X100009271	(S)-3-hydroxybutyrylcarnitine	HMDB0013127	Fatty Acid Metabolism (Acyl Carnitine, Hydroxy)	Lipid	0.0112434	1	0.681362	-0.14018	-0.553506	1.9491	depleted
X100002466	cysteinylglycine disulfide*	HMDB0000709	Glutathione Metabolism	Amino Acid	3.90969e-05	0.0425765	0.741982	-0.140559	-0.430545	4.40786	depleted
X100022172	perfluorohexanesulfonate (PFHxS)	HMDB0094700	Chemical	Xenobiotics	0.00416757	1	0.68984	-0.14161	-0.535667	2.38012	depleted
X439	stearate (18:0)	HMDB0000827	Long Chain Saturated Fatty Acid	Lipid	0.00951725	1	0.69837	-0.14415	-0.517936	2.02149	depleted
X100002102	N-acetyl-beta-alanine	HMDB0061880	Pyrimidine Metabolism, Uracil containing	Nucleotide	0.000795893	0.861157	0.744091	-0.145108	-0.42645	3.09915	depleted
X100001615	octadecanedioate (C18-DC)	HMDB0000782	Fatty Acid, Dicarboxylate	Lipid	0.0101537	1	0.74457	-0.145951	-0.42552	1.99337	depleted
X100015637	2-hydroxybehenate	HMDB0061660	Fatty Acid, Monohydroxy	Lipid	0.00566956	1	0.744424	-0.146422	-0.425803	2.24645	depleted
X893	arachidate (20:0)	HMDB0002212	Long Chain Saturated Fatty Acid	Lipid	0.0012742	1	0.643024	-0.149272	-0.637055	2.89476	depleted
X100006620	nonanoylcarnitine (C9)	HMDB0013288	Fatty Acid Metabolism (Acyl Carnitine, Medium Chain)	Lipid	0.0206732	1	0.702169	-0.15039	-0.51011	1.68459	depleted
X100021136	3-decenoylcarnitine		Fatty Acid Metabolism (Acyl Carnitine, Monounsaturated)	Lipid	0.0471617	1	0.720907	-0.157158	-0.472116	1.32641	depleted
X100006121	1-dihomo-linolenylglycerol (20:3)	HMDB0011577	Monoacylglycerol	Lipid	0.0299211	1	0.758309	-0.159378	-0.399142	1.52402	depleted
X279	cystine	HMDB0000192	Methionine, Cysteine, SAM and Taurine Metabolism	Amino Acid	0.0012742	1	0.727092	-0.160974	-0.45979	2.89476	depleted
X100020360	8-methoxykynurenate	HMDB0060426	Tryptophan Metabolism	Amino Acid	0.0264297	1	0.603308	-0.161947	-0.729033	1.57791	depleted
X100001613	tetradecanedioate (C14-DC)	HMDB0000872	Fatty Acid, Dicarboxylate	Lipid	0.0256948	1	0.645588	-0.166064	-0.631315	1.59016	depleted
X100015638	2-hydroxynervonate*		Fatty Acid, Monohydroxy	Lipid	0.0002634	0.285525	0.69945	-0.166912	-0.515707	3.57938	depleted
X100006129	vanillactate	HMDB0000913	Tyrosine Metabolism	Amino Acid	0.0310242	1	0.0584802	-0.168432	-4.09591	1.5083	depleted
X891	margarate (17:0)	HMDB0002259	Long Chain Saturated Fatty Acid	Lipid	0.0163644	1	0.667327	-0.169398	-0.583535	1.7861	depleted
X229	arachidonate (20:4n6)	HMDB0001043	Long Chain Polyunsaturated Fatty Acid (n3 and n6)	Lipid	0.013236	1	0.669336	-0.17036	-0.579197	1.87824	depleted
X100002952	docosadioate (C22-DC)		Fatty Acid, Dicarboxylate	Lipid	0.0296673	1	0.62226	-0.174324	-0.684411	1.52772	depleted
X100015752	glycosyl-N-(2-hydroxynervonoyl)-sphingosine (d18:1/24:1(2OH))*		Hexosylceramides (HCER)	Lipid	0.0317164	1	0.699845	-0.180799	-0.514893	1.49872	depleted
X100000997	3-hydroxydecanoate	HMDB0002203	Fatty Acid, Monohydroxy	Lipid	0.00345476	1	0.600496	-0.18103	-0.735773	2.46158	depleted
X100020211	3-hydroxybutyroylglycine**		Fatty Acid Metabolism (Acyl Glycine)	Lipid	0.0408992	1	0.593142	-0.181444	-0.753551	1.38829	depleted
X100001182	docosadienoate (22:2n6)	HMDB0061714	Long Chain Polyunsaturated Fatty Acid (n3 and n6)	Lipid	0.00564913	1	0.664547	-0.182548	-0.589558	2.24802	depleted
X100016069	5-dodecenoylcarnitine (C12:1)	HMDB13326	Fatty Acid Metabolism (Acyl Carnitine, Monounsaturated)	Lipid	0.021154	1	0.623934	-0.189385	-0.680535	1.67461	depleted
X100002259	cis-4-decenoylcarnitine (C10:1)	HMDB0013205	Fatty Acid Metabolism (Acyl Carnitine, Monounsaturated)	Lipid	0.00715188	1	0.684201	-0.190403	-0.547507	2.14558	depleted
X100001739	dihomo-linolenate (20:3n3 or n6)	HMDB0002925	Long Chain Polyunsaturated Fatty Acid (n3 and n6)	Lipid	0.0172395	1	0.662418	-0.190678	-0.594186	1.76348	depleted
X100002945	(14 or 15)-methylpalmitate (a17:0 or i17:0)	HMDB0061859	Fatty Acid, Branched	Lipid	0.013965	1	0.610318	-0.192458	-0.712367	1.85496	depleted
X100021104	pregnenetriol disulfate*		Pregnenolone Steroids	Lipid	0.0377375	1	0.497752	-0.192514	-1.0065	1.42323	depleted
X100000900	iminodiacetate (IDA)	HMDB0011753	Chemical	Xenobiotics	3.41242e-06	0.00371954	0.613724	-0.195189	-0.704338	5.46694	depleted
X100006385	alpha-hydroxymetoprolol	HMDB0060994	Drug - Cardiovascular	Xenobiotics	0.00330337	1	0.660114	-0.200343	-0.599213	2.48104	depleted
X100021991	3-hydroxyoctanoylcarnitine (2)		Fatty Acid Metabolism (Acyl Carnitine, Hydroxy)	Lipid	0.00674647	1	0.615378	-0.202845	-0.700455	2.17092	depleted
X1231	dihomo-linoleate (20:2n6)	HMDB0005060	Long Chain Polyunsaturated Fatty Acid (n3 and n6)	Lipid	0.00951725	1	0.610099	-0.202882	-0.712884	2.02149	depleted
X100000665	docosahexaenoate (DHA; 22:6n3)	HMDB0002183	Long Chain Polyunsaturated Fatty Acid (n3 and n6)	Lipid	0.0245673	1	0.620466	-0.205373	-0.688576	1.60964	depleted
X100001232	5-dodecenoate (12:1n7)	HMDB0000529	Medium Chain Fatty Acid	Lipid	0.0413529	1	0.575155	-0.212567	-0.797978	1.38349	depleted
X100001181	docosapentaenoate (n3 DPA; 22:5n3)	HMDB0006528,HMDB0001976	Long Chain Polyunsaturated Fatty Acid (n3 and n6)	Lipid	0.013965	1	0.652671	-0.213761	-0.615571	1.85496	depleted
X100002953	16-hydroxypalmitate	HMDB0006294	Fatty Acid, Monohydroxy	Lipid	0.00443269	1	0.60878	-0.215617	-0.716007	2.35333	depleted
X980	pentadecanoate (15:0)	HMDB0000826	Long Chain Saturated Fatty Acid	Lipid	0.00416757	1	0.591802	-0.216877	-0.756815	2.38012	depleted
X100020478	dodecadienoate (12:2)*		Fatty Acid, Dicarboxylate	Lipid	0.0413529	1	0.590894	-0.22093	-0.759028	1.38349	depleted
X100001786	1-palmitoleoyl-GPI (16:1)*	HMDB0061695	Lysophospholipid	Lipid	0.00622935	1	0.592552	-0.221097	-0.754987	2.20556	depleted
X100000781	hexanoylcarnitine (C6)	HMDB0000756	Fatty Acid Metabolism (Acyl Carnitine, Medium Chain)	Lipid	0.00219649	1	0.610448	-0.221732	-0.712061	2.65827	depleted
X466	phytanate	HMDB0000801	Food Component/Plant	Xenobiotics	0.0106399	1	0.610165	-0.222781	-0.71273	1.97306	depleted
X796	alpha-ketobutyrate	HMDB0000005	Methionine, Cysteine, SAM and Taurine Metabolism	Amino Acid	0.0156555	1	0.625753	-0.222949	-0.676336	1.80533	depleted
X888	caprate (10:0)	HMDB0000511	Medium Chain Fatty Acid	Lipid	0.0118764	1	0.575946	-0.223777	-0.795995	1.92532	depleted
X100001392	laurylcarnitine (C12)	HMDB000225	Fatty Acid Metabolism (Acyl Carnitine, Medium Chain)	Lipid	0.0030421	1	0.596113	-0.223848	-0.746342	2.51683	depleted
X100003926	(R)-3-hydroxybutyrylcarnitine	HMDB0013127	Fatty Acid Metabolism (Acyl Carnitine, Hydroxy)	Lipid	0.0155494	1	0.536847	-0.22795	-0.897417	1.80829	depleted
X100021990	3-hydroxyoctanoylcarnitine (1)		Fatty Acid Metabolism (Acyl Carnitine, Hydroxy)	Lipid	0.00267406	1	0.57574	-0.237107	-0.796511	2.57283	depleted
X100001251	decanoylcarnitine (C10)	HMDB0000651	Fatty Acid Metabolism (Acyl Carnitine, Medium Chain)	Lipid	0.00443269	1	0.616556	-0.239512	-0.697697	2.35333	depleted
X100006051	myristoleoylcarnitine (C14:1)*	HMDB0240588	Fatty Acid Metabolism (Acyl Carnitine, Monounsaturated)	Lipid	0.00532016	1	0.584805	-0.239573	-0.773974	2.27408	depleted
X519	myristate (14:0)	HMDB0000806	Long Chain Saturated Fatty Acid	Lipid	0.00849956	1	0.538441	-0.244226	-0.89314	2.0706	depleted
X424	palmitate (16:0)	HMDB0000220	Long Chain Saturated Fatty Acid	Lipid	0.00179695	1	0.580272	-0.246332	-0.785199	2.74546	depleted
X100001277	10-nonadecenoate (19:1n9)	HMDB0013622	Long Chain Monounsaturated Fatty Acid	Lipid	0.00899581	1	0.567774	-0.246766	-0.816612	2.04596	depleted
X100001580	docosapentaenoate (n6 DPA; 22:5n6)	HMDB0001976	Long Chain Polyunsaturated Fatty Acid (n3 and n6)	Lipid	0.00464291	1	0.513026	-0.247102	-0.962895	2.33321	depleted
X100015785	nisinate (24:6n3)	HMDB0013025	Long Chain Polyunsaturated Fatty Acid (n3 and n6)	Lipid	0.0315097	1	0.65942	-0.247692	-0.60073	1.50156	depleted
X100001112	3-hydroxylaurate	HMDB0000387	Fatty Acid, Monohydroxy	Lipid	0.0118764	1	0.5257	-0.248417	-0.927688	1.92532	depleted
X100021141	3-hydroxydecanoylcarnitine	HMDB0061636	Fatty Acid Metabolism (Acyl Carnitine, Hydroxy)	Lipid	0.00367925	1	0.548066	-0.249859	-0.867578	2.43424	depleted
X100009394	hexadecadienoate (16:2n6)	HMDB0000477	Long Chain Polyunsaturated Fatty Acid (n3 and n6)	Lipid	0.0163644	1	0.575574	-0.252927	-0.796926	1.7861	depleted
X100019801	3-hydroxyoleoylcarnitine		Fatty Acid Metabolism (Acyl Carnitine, Hydroxy)	Lipid	0.00391113	1	0.568238	-0.254117	-0.815434	2.4077	depleted
X100001247	octanoylcarnitine (C8)	HMDB0000791	Fatty Acid Metabolism (Acyl Carnitine, Medium Chain)	Lipid	0.00250544	1	0.589966	-0.255118	-0.761296	2.60112	depleted
X100021502	(2 or 3)-decenoate (10:1n7 or n8)		Medium Chain Fatty Acid	Lipid	0.011895	1	0.534255	-0.259034	-0.9044	1.92463	depleted
X100001335	eicosenoate (20:1)	HMDB0002231,HMDB0062436	Long Chain Monounsaturated Fatty Acid	Lipid	0.00391664	1	0.646006	-0.261909	-0.630381	2.40709	depleted
X254	3-hydroxybutyrate (BHBA)	HMDB0000442,HMDB0000357,HMDB0000011	Ketone Bodies	Lipid	0.00345476	1	0.425566	-0.263588	-1.23255	2.46158	depleted
X100001198	myristoleate (14:1n5)	HMDB0002000	Long Chain Monounsaturated Fatty Acid	Lipid	0.0233809	1	0.530874	-0.265556	-0.913559	1.63114	depleted
X100001278	10-heptadecenoate (17:1n7)	HMDB0060038	Long Chain Monounsaturated Fatty Acid	Lipid	0.00757857	1	0.555929	-0.266712	-0.847028	2.12041	depleted
X100001337	linolenate [alpha or gamma; (18:3n3 or 6)]	HMDB0003073,HMDB0001388	Long Chain Polyunsaturated Fatty Acid (n3 and n6)	Lipid	0.0312949	1	0.550114	-0.268043	-0.862197	1.50453	depleted
X100002488	isoursodeoxycholate	HMDB0000686	Secondary Bile Acid Metabolism	Lipid	0.0155279	1	0.452125	-0.271459	-1.14521	1.80889	depleted
X1218	acetoacetate	HMDB0000060	Ketone Bodies	Lipid	0.00112924	1	0.495646	-0.274291	-1.01262	2.94721	depleted
X100001733	hexanoylglutamine		Fatty Acid Metabolism (Acyl Glutamine)	Lipid	0.013236	1	0.415175	-0.276386	-1.26821	1.87824	depleted
X1087	erucate (22:1n9)	HMDB0002068	Long Chain Monounsaturated Fatty Acid	Lipid	0.000174965	0.190012	3.17383	-0.27693	1.66622	3.75705	depleted
X100020343	tetradecadienoate (14:2)*	HMDB0000560	Long Chain Polyunsaturated Fatty Acid (n3 and n6)	Lipid	0.013236	1	0.498988	-0.277041	-1.00292	1.87824	depleted
X100021647	isoursodeoxycholate sulfate (1)		Secondary Bile Acid Metabolism	Lipid	0.0287107	1	0.404008	-0.281725	-1.30754	1.54196	depleted
X362	inosine 5'-monophosphate (IMP)	HMDB0000175	Purine Metabolism, (Hypo)Xanthine/Inosine containing	Nucleotide	0.00329545	1	0.62206	-0.290339	-0.684875	2.48209	depleted
X100019966	3-hydroxyoleate*		Fatty Acid, Monohydroxy	Lipid	0.000103734	0.112758	0.505818	-0.306123	-0.983311	3.98408	depleted
X100002015	5alpha-pregnan-diol disulfate	HMDB0240581,HMDB0240582	Progestin Steroids	Lipid	0.0120106	1	0.130664	-0.31229	-2.93607	1.92044	depleted
X180	linoleate (18:2n6)	HMDB0006270,HMDB0000673	Long Chain Polyunsaturated Fatty Acid (n3 and n6)	Lipid	0.00324257	1	0.4947	-0.323623	-1.01537	2.48911	depleted
X100020262	glutamine conjugate of C6H10O2 (2)*		Partially Characterized Molecules	Partially Characterized Molecules	0.0139778	1	0.447419	-0.334029	-1.1603	1.85456	depleted
X923	dihydroorotate	HMDB03349	Pyrimidine Metabolism, Orotate containing	Nucleotide	4.70608e-05	0.0512022	0.510162	-0.337796	-0.970971	4.32734	depleted
X452	palmitoleate (16:1n7)	HMDB0003229	Long Chain Monounsaturated Fatty Acid	Lipid	0.00345476	1	0.459541	-0.343934	-1.12174	2.46158	depleted
X100008930	oleate/vaccenate (18:1)	HMDB0003231,HMDB0000573,HMDB0240219,HMDB0000207	Long Chain Monounsaturated Fatty Acid	Lipid	0.00156826	1	0.496426	-0.347505	-1.01035	2.80458	depleted
X100000258	glycerol 3-phosphate	HMDB0000126	Glycerolipid Metabolism	Lipid	0.000182692	0.198221	0.524646	-0.357928	-0.930584	3.73828	depleted
X100015797	heneicosapentaenoate (21:5n3)		Long Chain Polyunsaturated Fatty Acid (n3 and n6)	Lipid	0.00394559	1	0.54737	-0.384375	-0.869412	2.40389	depleted

### Sheet: table S5
# PD_RBD+ associated metabolites
Metabolon ID	chemical name	hmdb	pathway	superPathway	pvalue	adjP	foldChange	GFC	LFC	LogP	Type
X100001315	p-cresol sulfate	HMDB0011635	Benzoate Metabolism	Xenobiotics	0.0125402	1	1.5418	0.4143	0.624614	1.9017	enriched
X171	hypoxanthine	HMDB0000157	Purine Metabolism, (Hypo)Xanthine/Inosine containing	Nucleotide	0.00146407	1	3.59388	0.393634	1.84554	2.83444	enriched
X100001756	4-ethylphenylsulfate	HMDB0062551	Benzoate Metabolism	Xenobiotics	0.0270941	1	1.68349	0.384891	0.751454	1.56713	enriched
X100000010	3-phenylpropionate (hydrocinnamate)	HMDB0000764	Benzoate Metabolism	Xenobiotics	0.00434961	1	1.83035	0.35096	0.872123	2.36155	enriched
X100020823	lithocholate sulfate (1)		Secondary Bile Acid Metabolism	Lipid	0.0187793	1	1.61264	0.291454	0.689424	1.72632	enriched
X100001108	3-methylxanthine	HMDB0001886	Xanthine Metabolism	Xenobiotics	0.0188439	1	1.74222	0.266987	0.80093	1.72483	enriched
X1143	butyrate/isobutyrate (4:0)	HMDB0000039	Short Chain Fatty Acid	Lipid	4.2908e-05	0.0467698	1.67319	0.26226	0.7426	4.36746	enriched
X100001417	phenylacetylglutamine	HMDB0006344	Acetylated Peptides	Peptide	0.0377375	1	1.39863	0.25881	0.48401	1.42323	enriched
X209	adenosine 5'-monophosphate (AMP)	HMDB0000045	Purine Metabolism, Adenine containing	Nucleotide	0.0395108	1	2.26027	0.253906	1.17649	1.40328	enriched
X100001657	glycolithocholate sulfate*	HMDB0002639	Secondary Bile Acid Metabolism	Lipid	0.0328117	1	1.65023	0.247008	0.722663	1.48397	enriched
X100006642	glycodeoxycholate 3-sulfate		Secondary Bile Acid Metabolism	Lipid	0.00996919	1	1.65826	0.209353	0.729669	2.00134	enriched
X100002199	tridecenedioate (C13:1-DC)*		Fatty Acid, Dicarboxylate	Lipid	0.0298375	1	1.37707	0.17235	0.461606	1.52524	enriched
X100020371	N,N-dimethylalanine		Alanine and Aspartate Metabolism	Amino Acid	0.0473123	1	1.64663	0.170976	0.719513	1.32503	enriched
X234	aspartate	HMDB0000191	Alanine and Aspartate Metabolism	Amino Acid	0.0147285	1	1.64722	0.170685	0.720034	1.83184	enriched
X100001386	heme	HMDB0003178	Hemoglobin and Porphyrin Metabolism	Cofactors and Vitamins	0.0452517	1	1.47416	0.162983	0.559893	1.34437	enriched
X381	2-aminoadipate	HMDB0000510	Lysine Metabolism	Amino Acid	0.00520064	1	1.4403	0.152916	0.526372	2.28394	enriched
X100002514	hydantoin-5-propionate	HMDB0001212	Histidine Metabolism	Amino Acid	0.0147285	1	1.47092	0.150382	0.556716	1.83184	enriched
X561	glutamate	HMDB0000148	Glutamate Metabolism	Amino Acid	0.00285277	1	1.37767	0.13506	0.462228	2.54473	enriched
X358	hypotaurine	HMDB0000965	Methionine, Cysteine, SAM and Taurine Metabolism	Amino Acid	0.00757857	1	1.38102	0.134482	0.465734	2.12041	enriched
X100000706	alpha-hydroxyisocaproate	HMDB0000665,HMDB00746,HMDB0000624	Leucine, Isoleucine and Valine Metabolism	Amino Acid	0.013965	1	1.39555	0.131652	0.480829	1.85496	enriched
X100004227	2-aminooctanoate	HMDB0000991	Fatty Acid, Amino	Lipid	0.0452517	1	1.40479	0.123458	0.490354	1.34437	enriched
X100000708	isovalerate (i5:0)	HMDB0000718	Leucine, Isoleucine and Valine Metabolism	Amino Acid	0.0163644	1	1.28341	0.117014	0.359978	1.7861	enriched
X100015792	sphingomyelin (d18:1/25:0, d19:0/24:1, d20:1/23:0, d19:1/24:0)*	HMDB0240675,HMDB0240674,HMDB0240673,HMDB0240671	Sphingomyelins	Lipid	0.0494497	1	1.20127	0.112498	0.264564	1.30584	enriched
X100003641	valylglycine	HMDB0029127	Dipeptide	Peptide	0.0491627	1	1.29809	0.103314	0.376388	1.30836	enriched
X100003169	isoleucylglycine	HMDB0028907	Dipeptide	Peptide	0.0472725	1	1.24495	0.0850056	0.316088	1.32539	enriched
X437	pelargonate (9:0)	HMDB0000847	Medium Chain Fatty Acid	Lipid	0.00267406	1	1.17192	0.0612997	0.228874	2.57283	enriched
X100009232	thioproline	HMDB0062164	Chemical	Xenobiotics	0.0312949	1	1.13246	0.0568609	0.179465	1.50453	enriched
X376	isoleucine	HMDB0000172	Leucine, Isoleucine and Valine Metabolism	Amino Acid	0.0494497	1	1.08776	0.0321725	0.121355	1.30584	enriched
X1110	N-acetylalanine	HMDB0000766	Alanine and Aspartate Metabolism	Amino Acid	0.0360312	1	0.915391	-0.0364398	-0.12754	1.44332	depleted
X100001446	5-methyluridine (ribothymidine)	HMDB0000884	Pyrimidine Metabolism, Uracil containing	Nucleotide	0.021154	1	0.919456	-0.0409658	-0.121147	1.67461	depleted
X100001456	7-methylguanine	HMDB0000897	Purine Metabolism, Guanine containing	Nucleotide	0.0222437	1	0.8539	-0.0538943	-0.227861	1.65279	depleted
X100001263	1-palmitoyl-GPC (16:0)	HMDB0010382	Lysophospholipid	Lipid	0.00564913	1	0.880954	-0.0572431	-0.182861	2.24802	depleted
X100001412	N2,N2-dimethylguanosine	HMDB0004824	Purine Metabolism, Guanine containing	Nucleotide	0.0360312	1	0.861329	-0.0605214	-0.215363	1.44332	depleted
X266	cholesterol	HMDB0000067	Sterol	Lipid	0.0360312	1	0.868402	-0.062543	-0.203565	1.44332	depleted
X100001567	1-palmitoyl-GPE (16:0)	HMDB0011503	Lysophospholipid	Lipid	0.0270941	1	0.853379	-0.0639921	-0.228741	1.56713	depleted
X100000787	N-acetylaspartate (NAA)	HMDB0000812	Alanine and Aspartate Metabolism	Amino Acid	0.00532016	1	0.848291	-0.0654932	-0.237369	2.27408	depleted
X100001271	1-stearoyl-GPC (18:0)	HMDB0010384	Lysophospholipid	Lipid	0.0377375	1	0.851983	-0.0667682	-0.231103	1.42323	depleted
X100000008	benzoate	HMDB0001870	Benzoate Metabolism	Xenobiotics	0.0125402	1	0.878537	-0.0687934	-0.186825	1.9017	depleted
X1111	vanillylmandelate (VMA)	HMDB0000291	Tyrosine Metabolism	Amino Acid	0.0345515	1	0.857788	-0.0692896	-0.221307	1.46153	depleted
X498	retinol (vitamin A)	HMDB0000305	Vitamin A Metabolism	Cofactors and Vitamins	0.0312949	1	0.850498	-0.0695794	-0.233621	1.50453	depleted
X100010895	2'-O-methylcytidine		Pyrimidine Metabolism, Cytidine containing	Nucleotide	0.0072304	1	0.848119	-0.0746146	-0.237661	2.14084	depleted
X100001395	1-linoleoyl-GPC (18:2)	HMDB0010386	Lysophospholipid	Lipid	0.0413529	1	0.853141	-0.0751141	-0.229144	1.38349	depleted
X100001256	N-acetylphenylalanine	HMDB0000512	Phenylalanine Metabolism	Amino Acid	0.0494497	1	0.821328	-0.0786326	-0.28397	1.30584	depleted
X100001266	N-acetylarginine	HMDB0004620	Urea cycle; Arginine and Proline Metabolism	Amino Acid	0.0452517	1	0.794967	-0.0790739	-0.331033	1.34437	depleted
X100015966	carotene diol (1)		Vitamin A Metabolism	Cofactors and Vitamins	0.0473123	1	0.892035	-0.0846717	-0.164828	1.32503	depleted
X100000265	kynurenine	HMDB0000684	Tryptophan Metabolism	Amino Acid	0.00757857	1	0.821805	-0.0899039	-0.283131	2.12041	depleted
X100001609	7alpha-hydroxy-3-oxo-4-cholestenoate (7-Hoca)	HMDB0012458	Sterol	Lipid	0.0181545	1	0.776245	-0.0913565	-0.365415	1.74102	depleted
X100005384	O-sulfo-tyrosine	HMDB0155722	Chemical	Xenobiotics	0.0191109	1	0.759792	-0.0917811	-0.396324	1.71872	depleted
X98	kynurenate	HMDB0000715	Tryptophan Metabolism	Amino Acid	0.0395108	1	0.825337	-0.0927424	-0.276944	1.40328	depleted
X100001254	N-acetyltryptophan	HMDB0013713	Tryptophan Metabolism	Amino Acid	0.0258044	1	0.792778	-0.0947795	-0.335012	1.58831	depleted
X100001104	N-acetyltyrosine	HMDB0000866	Tyrosine Metabolism	Amino Acid	0.0148495	1	0.810415	-0.0949876	-0.303266	1.82829	depleted
X100002875	1-(1-enyl-palmitoyl)-GPC (P-16:0)*	HMDB0010407	Lysoplasmalogen	Lipid	0.0360312	1	0.795658	-0.0971572	-0.32978	1.44332	depleted
X100001253	N-acetylglutamine	HMDB0006029	Glutamate Metabolism	Amino Acid	0.00205523	1	0.757269	-0.0980682	-0.401122	2.68714	depleted
X100001272	1-oleoyl-GPC (18:1)	HMDB0002815	Lysophospholipid	Lipid	0.00234641	1	0.810784	-0.100749	-0.30261	2.6296	depleted
X100001553	1-dihomo-linoleoyl-GPC (20:2)*	HMDB0010392	Lysophospholipid	Lipid	0.0377375	1	0.75426	-0.100959	-0.406866	1.42323	depleted
X100001276	N-acetylisoleucine	HMDB0061684	Leucine, Isoleucine and Valine Metabolism	Amino Acid	0.00825165	1	0.796071	-0.101347	-0.329031	2.08346	depleted
X100001511	1-palmitoleoyl-GPC (16:1)*	HMDB0010383	Lysophospholipid	Lipid	0.00849956	1	0.79629	-0.101444	-0.328635	2.0706	depleted
X100000846	erythritol	HMDB0002994	Food Component/Plant	Xenobiotics	0.021154	1	0.579656	-0.101617	-0.786732	1.67461	depleted
X806	dimethylglycine	HMDB0000092	Glycine, Serine and Threonine Metabolism	Amino Acid	0.013236	1	0.736948	-0.102903	-0.440365	1.87824	depleted
X100002466	cysteinylglycine disulfide*	HMDB0000709	Glutathione Metabolism	Amino Acid	0.0172395	1	0.819419	-0.103142	-0.287327	1.76348	depleted
X100009146	1-stearoyl-2-adrenoyl-GPC (18:0/22:4)*	HMDB0008054	Phosphatidylcholine (PC)	Lipid	0.0377375	1	0.912236	-0.103251	-0.13252	1.42323	depleted
X100020372	3-indoleglyoxylic acid		Food Component/Plant	Xenobiotics	0.044683	1	0.772844	-0.103315	-0.371751	1.34986	depleted
X100001551	1-arachidonoyl-GPC (20:4n6)*	HMDB0010395	Lysophospholipid	Lipid	0.0360312	1	0.805315	-0.109051	-0.312375	1.44332	depleted
X100000463	indolelactate	HMDB0000671	Tryptophan Metabolism	Amino Acid	0.00324257	1	0.656972	-0.119214	-0.606095	2.48911	depleted
X1025	pipecolate	HMDB0000070	Lysine Metabolism	Amino Acid	0.0473123	1	0.808364	-0.119544	-0.306923	1.32503	depleted
X100001606	cholesterol sulfate	HMDB00653,HMDB0000653	Sterol	Lipid	0.00324257	1	0.736757	-0.119953	-0.44074	2.48911	depleted
X278	cysteinylglycine	HMDB0000078	Glutathione Metabolism	Amino Acid	0.00500827	1	0.748565	-0.124121	-0.4178	2.30031	depleted
X100020219	3-formylindole	HMDB29737	Food Component/Plant	Xenobiotics	0.000456642	0.495	0.726161	-0.129385	-0.461638	3.34042	depleted
X100001566	1-docosahexaenoyl-GPC (22:6)*	HMDB0010404	Lysophospholipid	Lipid	0.013965	1	0.728244	-0.131789	-0.457506	1.85496	depleted
X1023	sarcosine	HMDB0000271	Glycine, Serine and Threonine Metabolism	Amino Acid	0.0012742	1	0.742937	-0.132428	-0.428689	2.89476	depleted
X100001293	N-acetylhistidine	HMDB0032055	Histidine Metabolism	Amino Acid	0.00267406	1	0.700574	-0.136232	-0.513392	2.57283	depleted
X100000900	iminodiacetate (IDA)	HMDB0011753	Chemical	Xenobiotics	0.00951725	1	0.73304	-0.13695	-0.448037	2.02149	depleted
X100005466	N-acetyltaurine	HMDB0240253	Methionine, Cysteine, SAM and Taurine Metabolism	Amino Acid	0.0328117	1	0.63637	-0.138709	-0.652063	1.48397	depleted
X100020409	ascorbic acid 3-sulfate*		Ascorbate and Aldarate Metabolism	Cofactors and Vitamins	0.0222593	1	0.576156	-0.147065	-0.79547	1.65249	depleted
X100020217	N,N,N-trimethyl-alanylproline betaine (TMAP)	HMDB0240365	Urea cycle; Arginine and Proline Metabolism	Amino Acid	0.0115192	1	0.718736	-0.150838	-0.476466	1.93858	depleted
X1224	cys-gly, oxidized		Glutathione Metabolism	Amino Acid	0.0284378	1	0.734483	-0.151328	-0.445198	1.5461	depleted
X100000924	1-oleoylglycerol (18:1)	HMDB0011567	Monoacylglycerol	Lipid	0.0147285	1	0.62373	-0.153434	-0.681008	1.83184	depleted
X100009153	1-stearoyl-2-meadoyl-GPC (18:0/20:3n9)*	HMDB0008046	Phosphatidylcholine (PC)	Lipid	0.021154	1	0.78238	-0.154018	-0.354058	1.67461	depleted
X100020241	gamma-glutamylcitrulline*		Gamma-glutamyl Amino Acid	Peptide	0.0328117	1	0.748532	-0.155929	-0.417864	1.48397	depleted
X100001654	1-arachidonoyl-GPI (20:4)*	HMDB0061690	Lysophospholipid	Lipid	0.00061829	0.669608	0.71726	-0.158752	-0.479432	3.20881	depleted
X100009198	1-stearyl-GPE (O-18:0)*		Lysoplasmalogen	Lipid	0.0203156	1	0.587467	-0.160791	-0.76742	1.69217	depleted
X100004299	N-acetyl-1-methylhistidine*	HMDB0240340	Histidine Metabolism	Amino Acid	0.0169395	1	0.662538	-0.161941	-0.593925	1.7711	depleted
X100001778	1-linoleoyl-GPI (18:2)*	HMDB0240597	Lysophospholipid	Lipid	0.00205523	1	0.676197	-0.161995	-0.564484	2.68714	depleted
X100006385	alpha-hydroxymetoprolol	HMDB0060994	Drug - Cardiovascular	Xenobiotics	0.00786587	1	0.698656	-0.162127	-0.517346	2.10425	depleted
X100010962	1-palmityl-GPE (O-16:0)*		Lysoplasmalogen	Lipid	0.013236	1	0.638907	-0.163779	-0.646323	1.87824	depleted
X100001040	1-linoleoylglycerol (18:2)	HMDB0011568	Monoacylglycerol	Lipid	0.0125402	1	0.715746	-0.164276	-0.482481	1.9017	depleted
X100003008	2-stearoyl-GPI (18:0)*	HMDB0061704	Lysophospholipid	Lipid	0.00273927	1	0.708712	-0.166292	-0.496729	2.56237	depleted
X100001552	1-dihomo-linolenoyl-GPC (20:3n3 or 6)*	HMDB0010394	Lysophospholipid	Lipid	0.00324257	1	0.678129	-0.169333	-0.560368	2.48911	depleted
X212	5-methylthioadenosine (MTA)	HMDB0001173	Polyamine Metabolism	Amino Acid	9.63815e-05	0.104959	0.694354	-0.173928	-0.526257	4.01601	depleted
X100002871	1-adrenoyl-GPC (22:4)*	HMDB0010401	Lysophospholipid	Lipid	0.0147285	1	0.666779	-0.174419	-0.58472	1.83184	depleted
X100006056	N-formylphenylalanine	HMDB0240317	Tyrosine Metabolism	Amino Acid	0.00518058	1	0.677031	-0.180644	-0.562707	2.28562	depleted
X100020360	8-methoxykynurenate	HMDB0060426	Tryptophan Metabolism	Amino Acid	0.0169999	1	0.62819	-0.191727	-0.670728	1.76955	depleted
X100001481	1-docosahexaenoylglycerol (22:6)	HMDB0011587	Monoacylglycerol	Lipid	0.028118	1	0.615807	-0.196539	-0.699449	1.55102	depleted
X100000656	1-stearoyl-GPI (18:0)	HMDB0240261	Lysophospholipid	Lipid	0.000422784	0.458721	0.66905	-0.200969	-0.579815	3.37388	depleted
X100008952	1-palmitoleoylglycerol (16:1)*	HMDB0011565	Monoacylglycerol	Lipid	0.014054	1	0.594552	-0.211981	-0.750126	1.8522	depleted
X100004575	N2,N5-diacetylornithine	HMDB0240345	Urea cycle; Arginine and Proline Metabolism	Amino Acid	0.000135975	0.147805	0.638914	-0.215871	-0.646305	3.86654	depleted
X55	1-methylnicotinamide	HMDB0000699	Nicotinate and Nicotinamide Metabolism	Cofactors and Vitamins	0.00205523	1	0.636438	-0.21745	-0.651908	2.68714	depleted
X100002015	5alpha-pregnan-diol disulfate	HMDB0240581,HMDB0240582	Progestin Steroids	Lipid	0.0472123	1	0.180393	-0.23686	-2.47078	1.32595	depleted
X100020546	N2-acetyl,N6-methyllysine		Lysine Metabolism	Amino Acid	0.0114181	1	0.585571	-0.242057	-0.772083	1.94241	depleted
X100001777	1-oleoyl-GPI (18:1)	HMDB0061693	Lysophospholipid	Lipid	0.000135975	0.147805	0.572571	-0.258789	-0.804473	3.86654	depleted
X100001655	1-palmitoyl-GPI (16:0)	HMDB0061695	Lysophospholipid	Lipid	9.87825e-05	0.107475	0.546068	-0.261848	-0.872847	4.00532	depleted
X100009335	dihomo-linolenoyl-choline	HMDB0240646	Fatty Acid Metabolism (Acyl Choline)	Lipid	0.0168189	1	0.441297	-0.318638	-1.18018	1.7742	depleted
X100009336	eicosapentaenoylcholine		Fatty Acid Metabolism (Acyl Choline)	Lipid	0.0175549	1	0.481255	-0.34014	-1.05513	1.7556	depleted
X100022475	menthol glucuronide		Food Component/Plant	Xenobiotics	0.0400962	1	0.279843	-0.341113	-1.83731	1.3969	depleted
X100006125	vanillic alcohol sulfate	HMDB0041788	Tyrosine Metabolism	Amino Acid	0.0211198	1	0.208711	-0.341386	-2.26042	1.67531	depleted
X100009333	docosahexaenoylcholine	HMDB0240647	Fatty Acid Metabolism (Acyl Choline)	Lipid	0.00244755	1	0.397698	-0.382986	-1.33026	2.61127	depleted
X100015759	stearoylcholine*	HMDB0240648	Fatty Acid Metabolism (Acyl Choline)	Lipid	0.0064082	1	0.390622	-0.409477	-1.35615	2.19326	depleted
X100009331	oleoylcholine	HMDB0240596	Fatty Acid Metabolism (Acyl Choline)	Lipid	0.00140293	1	0.38449	-0.421489	-1.37898	2.85296	depleted
X100015760	linoleoylcholine*	HMDB0013213	Fatty Acid Metabolism (Acyl Choline)	Lipid	0.00136616	1	0.381211	-0.421671	-1.39134	2.8645	depleted
X100009332	arachidonoylcholine	HMDB0240583	Fatty Acid Metabolism (Acyl Choline)	Lipid	0.00205523	1	0.46943	-0.422863	-1.09102	2.68714	depleted
X100009233	palmitoylcholine	HMDB0240592	Fatty Acid Metabolism (Acyl Choline)	Lipid	0.000959703	1	0.378631	-0.4367	-1.40114	3.01786	depleted

### Sheet: table S6
# PD only metabolites, RBD metabolites and shared metabolites
PD only metabolites				RBD metabolites				shared metabolites
Metabolon ID	Chemical name	Super-pathway		Metabolon ID	Chemical name	Super-pathway		Metabolon ID	Chemical name	Super-pathway
X100003895	equol glucuronide	Xenobiotics		X100003895	equol glucuronide	Xenobiotics		X171	hypoxanthine	Nucleotide
X1342	3-methoxytyrosine	Amino Acid		X100002183	S-methylmethionine	Amino Acid		X358	hypotaurine	Amino Acid
X100002183	S-methylmethionine	Amino Acid		X100001064	glycolithocholate	Lipid		X561	glutamate	Amino Acid
X272	corticosterone	Lipid		X100006092	tyramine O-sulfate	Amino Acid
X100001386	heme	Cofactors and Vitamins		X100020215	N-methylhydroxyproline**	Amino Acid
X361	inosine	Nucleotide		X100001872	1-stearoyl-2-arachidonoyl-GPS (18:0/20:4)	Lipid
X356	cortisol	Lipid		X100000840	tartronate (hydroxymalonate)	Xenobiotics
X100006293	sphingomyelin (d18:1/20:2, d18:2/20:1, d16:1/22:2)*	Lipid		X100002927	S-methylcysteine sulfoxide	Amino Acid
X100002927	S-methylcysteine sulfoxide	Amino Acid		X100022005	bilirubin degradation product, C17H18N2O4 (1)**	Partially Characterized Molecules
X100009124	1-margaroyl-2-arachidonoyl-GPC (17:0/20:4)*	Lipid		X1104	methyl indole-3-acetate	Xenobiotics
X100002749	S-methylcysteine	Amino Acid		X100009124	1-margaroyl-2-arachidonoyl-GPC (17:0/20:4)*	Lipid
X100006296	sphingomyelin (d18:1/22:2, d18:2/22:1, d16:1/24:2)*	Lipid		X338	gluconate	Xenobiotics
X273	cortisone	Lipid		X231	arginine	Amino Acid
X100009130	1-oleoyl-2-docosahexaenoyl-GPC (18:1/22:6)*	Lipid		X572	glucose	Carbohydrate
X100001662	deoxycarnitine	Lipid		X100002528	sulfate*	Xenobiotics
X100000269	glycerophosphorylcholine (GPC)	Lipid
X572	glucose	Carbohydrate
X231	arginine	Amino Acid
X503	serine	Amino Acid
X100009232	thioproline	Xenobiotics
X437	pelargonate (9:0)	Lipid

### Sheet: table S7
# RBDs (iRBD/PD_RBD+) associated metabolites
Metabolon ID	chemical name	hmdb	pathway	superPathway	pvalue	adjP	foldChange	GFC	LFC	LogP	Type
X100003895	equol glucuronide		Food Component/Plant	Xenobiotics	0.0255338	1	7.48717	0.452898	2.90442	1.59288	enriched
X100002183	S-methylmethionine	HMDB0038670	Methionine, Cysteine, SAM and Taurine Metabolism	Amino Acid	0.00887603	1	1.74247	0.272314	0.801135	2.05178	enriched
X100001064	glycolithocholate	HMDB0000698	Secondary Bile Acid Metabolism	Lipid	0.0387903	1	1.12328	0.248479	0.167718	1.41128	enriched
X100006092	tyramine O-sulfate	HMDB0006409	Tyrosine Metabolism	Amino Acid	0.0327797	1	1.30779	0.209038	0.387127	1.4844	enriched
X171	hypoxanthine	HMDB0000157	Purine Metabolism, (Hypo)Xanthine/Inosine containing	Nucleotide	0.0118953	1	1.49046	0.190934	0.575758	1.92463	enriched
X100020215	N-methylhydroxyproline**		Urea cycle; Arginine and Proline Metabolism	Amino Acid	0.018518	1	1.20596	0.190244	0.270187	1.73241	enriched
X100001872	1-stearoyl-2-arachidonoyl-GPS (18:0/20:4)	HMDB0012383	Phosphatidylserine (PS)	Lipid	0.0147208	1	1.40303	0.176843	0.488548	1.83207	enriched
X100000840	tartronate (hydroxymalonate)	HMDB0035227	Food Component/Plant	Xenobiotics	0.0191016	1	1.38797	0.142681	0.472976	1.71893	enriched
X358	hypotaurine	HMDB0000965	Methionine, Cysteine, SAM and Taurine Metabolism	Amino Acid	0.00154763	1	1.37677	0.133124	0.461293	2.81033	enriched
X100002927	S-methylcysteine sulfoxide	HMDB0029432	Methionine, Cysteine, SAM and Taurine Metabolism	Amino Acid	0.0126769	1	1.24342	0.118674	0.314315	1.89699	enriched
X561	glutamate	HMDB0000148	Glutamate Metabolism	Amino Acid	0.00256415	1	1.27628	0.0974066	0.351942	2.59106	enriched
X100022005	bilirubin degradation product, C17H18N2O4 (1)**		Partially Characterized Molecules	Partially Characterized Molecules	0.0407651	1	1.28789	0.0938139	0.365015	1.38971	enriched
X1104	methyl indole-3-acetate	HMDB0029738	Food Component/Plant	Xenobiotics	0.039539	1	1.20457	0.0931839	0.26852	1.40297	enriched
X100009124	1-margaroyl-2-arachidonoyl-GPC (17:0/20:4)*		Phosphatidylcholine (PC)	Lipid	0.0157763	1	1.23875	0.084037	0.308889	1.802	enriched
X338	gluconate	HMDB0000625	Food Component/Plant	Xenobiotics	0.0178269	1	1.16748	0.0649035	0.223402	1.74892	enriched
X231	arginine	HMDB0000517	Urea cycle; Arginine and Proline Metabolism	Amino Acid	0.0152968	1	1.11249	0.0487894	0.153797	1.8154	enriched
X572	glucose	HMDB0000122	Glycolysis, Gluconeogenesis, and Pyruvate Metabolism	Carbohydrate	0.00513691	1	1.11407	0.0454325	0.155846	2.2893	enriched
X100002528	sulfate*	HMDB01448	Chemical	Xenobiotics	0.0490285	1	1.0201	0.0243876	0.0287043	1.30955	enriched
X461	phosphate	HMDB0001429	Oxidative Phosphorylation	Energy	0.0453314	1	0.95877	-0.0217421	-0.0607436	1.3436	depleted
X800	cysteine	HMDB0000574	Methionine, Cysteine, SAM and Taurine Metabolism	Amino Acid	0.0178269	1	0.893791	-0.0430858	-0.16199	1.74892	depleted
X100001456	7-methylguanine	HMDB0000897	Purine Metabolism, Guanine containing	Nucleotide	0.00570654	1	0.87012	-0.0507504	-0.200714	2.24363	depleted
X100001272	1-oleoyl-GPC (18:1)	HMDB0002815	Lysophospholipid	Lipid	0.0226265	1	0.900466	-0.0518088	-0.151257	1.64538	depleted
X100001412	N2,N2-dimethylguanosine	HMDB0004824	Purine Metabolism, Guanine containing	Nucleotide	0.0139333	1	0.878529	-0.0542009	-0.186839	1.85594	depleted
X100001579	2-hydroxypalmitate	HMDB0031057	Fatty Acid, Monohydroxy	Lipid	0.0465371	1	0.899813	-0.0542474	-0.152304	1.3322	depleted
X100001104	N-acetyltyrosine	HMDB0000866	Tyrosine Metabolism	Amino Acid	0.0469418	1	0.874288	-0.0582524	-0.193819	1.32844	depleted
X498	retinol (vitamin A)	HMDB0000305	Vitamin A Metabolism	Cofactors and Vitamins	0.0162687	1	0.867465	-0.063003	-0.205122	1.78865	depleted
X100000776	palmitoylcarnitine (C16)	HMDB0000222	Fatty Acid Metabolism (Acyl Carnitine, Long Chain Saturated)	Lipid	0.0162687	1	0.843729	-0.070303	-0.245148	1.78865	depleted
X100021760	N-acetyl-2-aminoadipate		Lysine Metabolism	Amino Acid	0.041869	1	0.816308	-0.0726024	-0.292814	1.37811	depleted
X100020219	3-formylindole	HMDB29737	Food Component/Plant	Xenobiotics	0.0118953	1	0.824981	-0.0789783	-0.277568	1.92463	depleted
X100005384	O-sulfo-tyrosine	HMDB0155722	Chemical	Xenobiotics	0.0104574	1	0.782972	-0.0805088	-0.352967	1.98057	depleted
X100001253	N-acetylglutamine	HMDB0006029	Glutamate Metabolism	Amino Acid	0.00633162	1	0.842116	-0.082616	-0.24791	2.19849	depleted
X100000263	imidazole lactate	HMDB0002320	Histidine Metabolism	Amino Acid	0.0195123	1	0.798326	-0.0833434	-0.324951	1.70969	depleted
X100001466	3-methylcytidine	HMDB0240577	Pyrimidine Metabolism, Cytidine containing	Nucleotide	0.0482496	1	0.844457	-0.0836967	-0.243904	1.31651	depleted
X100002466	cysteinylglycine disulfide*	HMDB0000709	Glutathione Metabolism	Amino Acid	0.00211769	1	0.829591	-0.085954	-0.269528	2.67414	depleted
X100001654	1-arachidonoyl-GPI (20:4)*	HMDB0061690	Lysophospholipid	Lipid	0.013503	1	0.840002	-0.0875307	-0.251536	1.86957	depleted
X100020208	perfluorooctanoate (PFOA)	HMDB0059587	Chemical	Xenobiotics	0.0386302	1	0.800628	-0.0885608	-0.320796	1.41307	depleted
X212	5-methylthioadenosine (MTA)	HMDB0001173	Polyamine Metabolism	Amino Acid	0.00181247	1	0.813061	-0.0921809	-0.298564	2.74173	depleted
X100001778	1-linoleoyl-GPI (18:2)*	HMDB0240597	Lysophospholipid	Lipid	0.026917	1	0.81507	-0.092667	-0.295005	1.56997	depleted
X100002102	N-acetyl-beta-alanine	HMDB0061880	Pyrimidine Metabolism, Uracil containing	Nucleotide	0.0201802	1	0.856568	-0.0930754	-0.223359	1.69507	depleted
X278	cysteinylglycine	HMDB0000078	Glutathione Metabolism	Amino Acid	0.000873832	0.950729	0.791706	-0.0992745	-0.336963	3.05857	depleted
X100001615	octadecanedioate (C18-DC)	HMDB0000782	Fatty Acid, Dicarboxylate	Lipid	0.0413361	1	0.806851	-0.102183	-0.309626	1.38367	depleted
X100001606	cholesterol sulfate	HMDB00653,HMDB0000653	Sterol	Lipid	0.00148716	1	0.75934	-0.103497	-0.397182	2.82764	depleted
X100004089	2-hydroxydecanoate	HMDB0094656	Fatty Acid, Monohydroxy	Lipid	0.0441517	1	0.84671	-0.10404	-0.24006	1.35505	depleted
X1023	sarcosine	HMDB0000271	Glycine, Serine and Threonine Metabolism	Amino Acid	0.00121574	1	0.795648	-0.104847	-0.329798	2.91516	depleted
X893	arachidate (20:0)	HMDB0002212	Long Chain Saturated Fatty Acid	Lipid	0.0101227	1	0.721791	-0.105314	-0.470347	1.9947	depleted
X100015637	2-hydroxybehenate	HMDB0061660	Fatty Acid, Monohydroxy	Lipid	0.0114747	1	0.803245	-0.105524	-0.316089	1.94026	depleted
X100001409	N1-methylinosine	HMDB0002721	Purine Metabolism, (Hypo)Xanthine/Inosine containing	Nucleotide	0.00174267	1	0.779395	-0.106413	-0.359573	2.75879	depleted
X100001552	1-dihomo-linolenoyl-GPC (20:3n3 or 6)*	HMDB0010394	Lysophospholipid	Lipid	0.0293101	1	0.780897	-0.106897	-0.356796	1.53298	depleted
X100005466	N-acetyltaurine	HMDB0240253	Methionine, Cysteine, SAM and Taurine Metabolism	Amino Acid	0.041869	1	0.777003	-0.109276	-0.364009	1.37811	depleted
X100008933	3-hydroxystearate	HMDB10737	Fatty Acid, Monohydroxy	Lipid	0.0211419	1	0.756683	-0.110326	-0.402238	1.67486	depleted
X439	stearate (18:0)	HMDB0000827	Long Chain Saturated Fatty Acid	Lipid	0.0183742	1	0.781591	-0.115019	-0.355514	1.73579	depleted
X100004299	N-acetyl-1-methylhistidine*	HMDB0240340	Histidine Metabolism	Amino Acid	0.0386302	1	0.721318	-0.11663	-0.471292	1.41307	depleted
X100022172	perfluorohexanesulfonate (PFHxS)	HMDB0094700	Chemical	Xenobiotics	0.00513691	1	0.815066	-0.117772	-0.295011	2.2893	depleted
X932	caprylate (8:0)	HMDB0000482	Medium Chain Fatty Acid	Lipid	0.0172938	1	0.945575	-0.11986	-0.0807355	1.76211	depleted
X100015638	2-hydroxynervonate*		Fatty Acid, Monohydroxy	Lipid	0.00126611	1	0.760085	-0.125593	-0.395768	2.89753	depleted
X100004575	N2,N5-diacetylornithine	HMDB0240345	Urea cycle; Arginine and Proline Metabolism	Amino Acid	0.00126611	1	0.778568	-0.130338	-0.361105	2.89753	depleted
X891	margarate (17:0)	HMDB0002259	Long Chain Saturated Fatty Acid	Lipid	0.0365897	1	0.775792	-0.13189	-0.366259	1.43664	depleted
X100001182	docosadienoate (22:2n6)	HMDB0061714	Long Chain Polyunsaturated Fatty Acid (n3 and n6)	Lipid	0.0261572	1	0.833424	-0.132805	-0.262877	1.58241	depleted
X100021991	3-hydroxyoctanoylcarnitine (2)		Fatty Acid Metabolism (Acyl Carnitine, Hydroxy)	Lipid	0.0386302	1	0.741702	-0.133068	-0.431088	1.41307	depleted
X100001777	1-oleoyl-GPI (18:1)	HMDB0061693	Lysophospholipid	Lipid	0.0172938	1	0.763559	-0.133451	-0.389188	1.76211	depleted
X100002945	(14 or 15)-methylpalmitate (a17:0 or i17:0)	HMDB0061859	Fatty Acid, Branched	Lipid	0.0465371	1	0.802309	-0.136222	-0.317769	1.3322	depleted
X100001755	4-vinylphenol sulfate	HMDB0062775	Benzoate Metabolism	Xenobiotics	0.0429977	1	0.650372	-0.137711	-0.620663	1.36655	depleted
X100000997	3-hydroxydecanoate	HMDB0002203	Fatty Acid, Monohydroxy	Lipid	0.0239865	1	0.714029	-0.138232	-0.485945	1.62003	depleted
X100006121	1-dihomo-linolenylglycerol (20:3)	HMDB0011577	Monoacylglycerol	Lipid	0.0439905	1	0.752097	-0.147141	-0.41101	1.35664	depleted
X100006385	alpha-hydroxymetoprolol	HMDB0060994	Drug - Cardiovascular	Xenobiotics	0.00348328	1	0.722221	-0.148076	-0.469488	2.45801	depleted
X100002953	16-hydroxypalmitate	HMDB0006294	Fatty Acid, Monohydroxy	Lipid	0.0195123	1	0.704581	-0.14919	-0.505162	1.70969	depleted
X55	1-methylnicotinamide	HMDB0000699	Nicotinate and Nicotinamide Metabolism	Cofactors and Vitamins	0.0396856	1	0.649979	-0.150727	-0.621534	1.40137	depleted
X100000900	iminodiacetate (IDA)	HMDB0011753	Chemical	Xenobiotics	0.000174634	0.190176	0.710549	-0.153005	-0.492995	3.75787	depleted
X100020360	8-methoxykynurenate	HMDB0060426	Tryptophan Metabolism	Amino Acid	0.0171365	1	0.614126	-0.153497	-0.703393	1.76608	depleted
X100021141	3-hydroxydecanoylcarnitine	HMDB0061636	Fatty Acid Metabolism (Acyl Carnitine, Hydroxy)	Lipid	0.0453314	1	0.72994	-0.155076	-0.454151	1.3436	depleted
X100015752	glycosyl-N-(2-hydroxynervonoyl)-sphingosine (d18:1/24:1(2OH))*		Hexosylceramides (HCER)	Lipid	0.0345087	1	0.724922	-0.156834	-0.464102	1.46207	depleted
X100000781	hexanoylcarnitine (C6)	HMDB0000756	Fatty Acid Metabolism (Acyl Carnitine, Medium Chain)	Lipid	0.026917	1	0.75001	-0.157159	-0.415019	1.56997	depleted
X100001739	dihomo-linolenate (20:3n3 or n6)	HMDB0002925	Long Chain Polyunsaturated Fatty Acid (n3 and n6)	Lipid	0.0261572	1	0.778729	-0.158413	-0.360806	1.58241	depleted
X980	pentadecanoate (15:0)	HMDB0000826	Long Chain Saturated Fatty Acid	Lipid	0.0183742	1	0.748318	-0.159013	-0.418277	1.73579	depleted
X100001247	octanoylcarnitine (C8)	HMDB0000791	Fatty Acid Metabolism (Acyl Carnitine, Medium Chain)	Lipid	0.0346406	1	0.769697	-0.16072	-0.377637	1.46041	depleted
X100021990	3-hydroxyoctanoylcarnitine (1)		Fatty Acid Metabolism (Acyl Carnitine, Hydroxy)	Lipid	0.0139333	1	0.702854	-0.160889	-0.508704	1.85594	depleted
X1231	dihomo-linoleate (20:2n6)	HMDB0005060	Long Chain Polyunsaturated Fatty Acid (n3 and n6)	Lipid	0.0276955	1	0.761044	-0.163103	-0.393948	1.55759	depleted
X100001181	docosapentaenoate (n3 DPA; 22:5n3)	HMDB0006528,HMDB0001976	Long Chain Polyunsaturated Fatty Acid (n3 and n6)	Lipid	0.0375983	1	0.811233	-0.163715	-0.301812	1.42483	depleted
X100006051	myristoleoylcarnitine (C14:1)*	HMDB0240588	Fatty Acid Metabolism (Acyl Carnitine, Monounsaturated)	Lipid	0.0336993	1	0.727828	-0.163863	-0.458331	1.47238	depleted
X100021331	metabolonic lactone sulfate		Partially Characterized Molecules	Partially Characterized Molecules	0.00887603	1	0.717999	-0.164855	-0.477947	2.05178	depleted
X100000665	docosahexaenoate (DHA; 22:6n3)	HMDB0002183	Long Chain Polyunsaturated Fatty Acid (n3 and n6)	Lipid	0.0386302	1	0.728042	-0.165011	-0.457906	1.41307	depleted
X100001392	laurylcarnitine (C12)	HMDB000225	Fatty Acid Metabolism (Acyl Carnitine, Medium Chain)	Lipid	0.0143756	1	0.692487	-0.167725	-0.53014	1.84237	depleted
X1087	erucate (22:1n9)	HMDB0002068	Long Chain Monounsaturated Fatty Acid	Lipid	0.00445636	1	2.09641	-0.172222	1.06792	2.35102	depleted
X254	3-hydroxybutyrate (BHBA)	HMDB0000442,HMDB0000357,HMDB0000011	Ketone Bodies	Lipid	0.0301469	1	0.652869	-0.180361	-0.615135	1.52076	depleted
X100001580	docosapentaenoate (n6 DPA; 22:5n6)	HMDB0001976	Long Chain Polyunsaturated Fatty Acid (n3 and n6)	Lipid	0.0236114	1	0.662665	-0.183467	-0.593649	1.62688	depleted
X100001786	1-palmitoleoyl-GPI (16:1)*	HMDB0061695	Lysophospholipid	Lipid	0.00505965	1	0.627343	-0.19026	-0.672673	2.29588	depleted
X100001277	10-nonadecenoate (19:1n9)	HMDB0013622	Long Chain Monounsaturated Fatty Acid	Lipid	0.0356039	1	0.761974	-0.191441	-0.392186	1.4485	depleted
X519	myristate (14:0)	HMDB0000806	Long Chain Saturated Fatty Acid	Lipid	0.026917	1	0.687777	-0.192156	-0.539988	1.56997	depleted
X100020496	sulfate of piperine metabolite C16H19NO3 (2)*		Food Component/Plant	Xenobiotics	0.0190327	1	0.776373	-0.199109	-0.365177	1.7205	depleted
X100001335	eicosenoate (20:1)	HMDB0002231,HMDB0062436	Long Chain Monounsaturated Fatty Acid	Lipid	0.0126769	1	0.781307	-0.202602	-0.356039	1.89699	depleted
X424	palmitate (16:0)	HMDB0000220	Long Chain Saturated Fatty Acid	Lipid	0.00701669	1	0.705809	-0.204018	-0.502651	2.15387	depleted
X100001112	3-hydroxylaurate	HMDB0000387	Fatty Acid, Monohydroxy	Lipid	0.0318813	1	0.666906	-0.207466	-0.584444	1.49646	depleted
X100009394	hexadecadienoate (16:2n6)	HMDB0000477	Long Chain Polyunsaturated Fatty Acid (n3 and n6)	Lipid	0.026917	1	0.68743	-0.210655	-0.540715	1.56997	depleted
X100021502	(2 or 3)-decenoate (10:1n7 or n8)		Medium Chain Fatty Acid	Lipid	0.0186408	1	0.613425	-0.213849	-0.705042	1.72954	depleted
X100015785	nisinate (24:6n3)	HMDB0013025	Long Chain Polyunsaturated Fatty Acid (n3 and n6)	Lipid	0.0193965	1	0.666879	-0.216891	-0.584502	1.71228	depleted
X100001278	10-heptadecenoate (17:1n7)	HMDB0060038	Long Chain Monounsaturated Fatty Acid	Lipid	0.0201038	1	0.73831	-0.219743	-0.437702	1.69672	depleted
X100000258	glycerol 3-phosphate	HMDB0000126	Glycerolipid Metabolism	Lipid	0.0038825	1	0.672202	-0.222161	-0.573034	2.41089	depleted
X888	caprate (10:0)	HMDB0000511	Medium Chain Fatty Acid	Lipid	0.00345671	1	0.708483	-0.225674	-0.497194	2.46134	depleted
X100001198	myristoleate (14:1n5)	HMDB0002000	Long Chain Monounsaturated Fatty Acid	Lipid	0.0465371	1	0.680603	-0.225811	-0.555115	1.3322	depleted
X100020343	tetradecadienoate (14:2)*	HMDB0000560	Long Chain Polyunsaturated Fatty Acid (n3 and n6)	Lipid	0.026917	1	0.634742	-0.230604	-0.655758	1.56997	depleted
X100020262	glutamine conjugate of C6H10O2 (2)*		Partially Characterized Molecules	Partially Characterized Molecules	0.0451317	1	0.599343	-0.231772	-0.738545	1.34552	depleted
X100019966	3-hydroxyoleate*		Fatty Acid, Monohydroxy	Lipid	0.00209406	1	0.651258	-0.231998	-0.618699	2.67901	depleted
X181	laurate (12:0)	HMDB0000638	Medium Chain Fatty Acid	Lipid	0.0178269	1	0.478004	-0.249448	-1.06491	1.74892	depleted
X180	linoleate (18:2n6)	HMDB0006270,HMDB0000673	Long Chain Polyunsaturated Fatty Acid (n3 and n6)	Lipid	0.0139333	1	0.658586	-0.251725	-0.602556	1.85594	depleted
X923	dihydroorotate	HMDB03349	Pyrimidine Metabolism, Orotate containing	Nucleotide	7.20245e-05	0.0785067	0.597247	-0.267434	-0.7436	4.14252	depleted
X100000442	quinate	HMDB0003072	Food Component/Plant	Xenobiotics	0.026917	1	0.629542	-0.274969	-0.667626	1.56997	depleted
X452	palmitoleate (16:1n7)	HMDB0003229	Long Chain Monounsaturated Fatty Acid	Lipid	0.0207106	1	0.713267	-0.275974	-0.487486	1.68381	depleted
X100008930	oleate/vaccenate (18:1)	HMDB0003231,HMDB0000573,HMDB0240219,HMDB0000207	Long Chain Monounsaturated Fatty Acid	Lipid	0.00701669	1	0.674038	-0.288312	-0.569099	2.15387	depleted
X100001400	1-methylurate	HMDB0003099	Xanthine Metabolism	Xenobiotics	0.00418458	1	0.596498	-0.29559	-0.745411	2.37835	depleted
X100000437	theophylline	HMDB0001889	Xanthine Metabolism	Xenobiotics	0.0165153	1	0.675961	-0.356822	-0.564988	1.78211	depleted

### Sheet: table S8
# list of BBB permeable RBD metabolites with microbial origins
HMDB IDs	Chemical name
HMDB0000764	3-phenylpropionate (hydrocinnamate)
HMDB0011635	p-cresol sulfate
HMDB0002639	glycolithocholate sulfate*
HMDB0006344	phenylacetylglutamine
HMDB0000698	glycolithocholate

### Sheet: table S9
# enriched disease metabolites to PD only metabolites (POM)
Enriched diseases	hypergeometric test, p-value	shared ratio
Schizophrenia	0.0172003	0.454545
Alzheimer's disease	0.0357253	0.363636
Irritable bowel syndrome	0.0147402	0.363636
Early preeclampsia	0.0251329	0.272727
Late-onset preeclampsia	0.0190074	0.272727
Rheumatoid arthritis	0.00627914	0.272727
3-Hydroxy-3-methylglutaryl-CoA lyase deficiency	0.0344347	0.181818
3-Hydroxy-3-Methylglutaryl-CoA Synthase Deficiency	0.0443262	0.181818
3-Hydroxyacyl-CoA dehydrogenase deficiency	0.0113908	0.181818
Adrenal hyperplasia, congenital, due to 3-beta-hydroxysteroid dehydrogenase 2 deficiency	0.00421815	0.181818
Gout	0.0298736	0.181818
Heart failure	0.0144696	0.181818
Leptin Deficiency or Dysfunction	0.00256163	0.181818
Phosphoenolpyruvate Carboxykinase Deficiency 1, Cytosolic	0.00625131	0.181818
Proprotein Convertase 1/3 Deficiency	0.00129637	0.181818
Tooth Decay	0.0443262	0.181818

### Sheet: table S10
# enriched disease metabolites to RBD metabolites (RM)
Enriched diseases	hypergeometric test, p-value	shared ratio
Colorectal cancer	0.041914	0.933333
Crohn's disease	0.000482133	0.6
Ulcerative colitis	0.00409502	0.533333
Irritable bowel syndrome	0.00936451	0.333333
Attachment loss	0.0426623	0.266667
Periodontal Probing Depth	0.04884	0.266667
Autism	0.0370864	0.2
Nonalcoholic fatty liver disease	0.00792343	0.133333
Pervasive developmental disorder not otherwise specified	0.00792343	0.133333
Supragingival Plaque	0.039256	0.133333

### Sheet: table S11
# enriched origins of given metabolites
target	hypergeometric test p-value	enriched origin
PD only metabolite (POM)	1	microbial
PD only metabolite (POM)	0.327559	drugs
PD only metabolite (POM)	1	food
PD only metabolite (POM)	0.563782	endogenous
PD only metabolite (POM)	0.605421	exogenous
RBD metabolite (RM)	0.000572472	microbial
RBD metabolite (RM)	0.436813	drugs
RBD metabolite (RM)	0.247465	food
RBD metabolite (RM)	0.688119	endogenous
RBD metabolite (RM)	0.714088	exogenous

### Sheet: table S12
# enriched biospecimen of given metabolites
target	hypergeometric test p-value	enriched origin
PD only metabolite (POM)	0.698725	feces
PD only metabolite (POM)	0.0458542	CSF
PD only metabolite (POM)	0.64914	blood
PD only metabolite (POM)	0.180995	urine
PD only metabolite (POM)	0.00555448	saliva
PD only metabolite (POM)	0.0235151	sweat
PD only metabolite (POM)	1	bile
PD only metabolite (POM)	0.289106	milk
PD only metabolite (POM)	1	amniotic
PD only metabolite (POM)	0.000377854	others
RBD metabolite (RM)	0.0316593	feces
RBD metabolite (RM)	0.149095	CSF
RBD metabolite (RM)	0.19367	blood
RBD metabolite (RM)	0.256998	urine
RBD metabolite (RM)	0.232656	saliva
RBD metabolite (RM)	0.78933	sweat
RBD metabolite (RM)	0.323427	bile
RBD metabolite (RM)	0.146378	milk
RBD metabolite (RM)	1	amniotic
RBD metabolite (RM)	1	others

### Sheet: table S13
# AUROC of PD only metabolites (POM)
Metabolon ID	name	AUROC, cont vs any PD	AUROC, cont vs PD only	AUROC, cont vs any RBD	AUROC, cont vs PD_RBD+	super-pathway	Note
X100003895	equol glucuronide	0.680952	0.8	0.64	0.55	Xenobiotics	excluded drugs/chemicals
X572	glucose	0.702948	0.765432	0.633333	0.642963	Carbohydrate
X356	cortisol	0.648526	0.74537	0.564626	0.555556	Lipid
X358	hypotaurine	0.7226	0.731481	0.708889	0.714074	Amino Acid	shared with RBD metabolites (RM)
X100006293	sphingomyelin (d18:1/20:2, d18:2/20:1, d16:1/22:2)*	0.671958	0.725309	0.542963	0.620741	Lipid
X272	corticosterone	0.6675	0.715217	0.5	0.602941	Lipid
X100001386	heme	0.687831	0.714506	0.397778	0.662222	Cofactors and Vitamins
X561	glutamate	0.725624	0.712963	0.72	0.737778	Amino Acid	shared with RBD metabolites (RM)
X100001662	deoxycarnitine	0.617536	0.712963	0.501481	0.474074	Lipid
X437	pelargonate (9:0)	0.725624	0.71142	0.594815	0.739259	Lipid
X171	hypoxanthine	0.730915	0.708333	0.697037	0.752593	Nucleotide	shared with RBD metabolites (RM)
X100009124	1-margaroyl-2-arachidonoyl-GPC (17:0/20:4)*	0.65155	0.708333	0.612593	0.597037	Lipid
X231	arginine	0.598639	0.691358	0.577778	0.50963	Amino Acid
X273	cortisone	0.604686	0.691358	0.600741	0.521481	Lipid
X100002927	S-methylcysteine sulfoxide	0.622827	0.688272	0.608889	0.56	Amino Acid
X503	serine	0.665911	0.680556	0.594815	0.651852	Amino Acid
X361	inosine	0.627362	0.674383	0.488284	0.582222	Nucleotide
X100009130	1-oleoyl-2-docosahexaenoyl-GPC (18:1/22:6)*	0.591837	0.671296	0.531111	0.515556	Lipid
X100002183	S-methylmethionine	0.622071	0.669753	0.634074	0.576296	Amino Acid
X100000269	glycerophosphorylcholine (GPC)	0.594104	0.66821	0.531111	0.522963	Lipid
X100002749	S-methylcysteine	0.622071	0.66821	0.585926	0.577778	Amino Acid
X1342	3-methoxytyrosine	0.597128	0.666667	0.525926	0.53037	Amino Acid
X100009232	thioproline	0.670446	0.666667	0.622963	0.674074	Xenobiotics	excluded drugs/chemicals
X100006296	sphingomyelin (d18:1/22:2, d18:2/22:1, d16:1/24:2)*	0.628874	0.665123	0.522963	0.594074	Lipid

### Sheet: table S14
# AUROC of RBD metabolites (RM)
Metabolon ID	name	AUROC, cont vs any PD	AUROC, cont vs PD only	AUROC, cont vs any RBD	AUROC, cont vs PD_RBD+	super-pathway	Note
X100001332	salicyluric glucuronide*	0.566667	0.483333	0.805556	0.733333	Xenobiotics	excluded drugs/chemicals
X1143	butyrate/isobutyrate (4:0)	0.709751	0.597222	0.721828	0.817778	Lipid
X561	glutamate	0.725624	0.712963	0.72	0.737778	Amino Acid	shared with PD only metabolites (POM)
X100001315	p-cresol sulfate	0.603175	0.501543	0.70963	0.700741	Xenobiotics
X358	hypotaurine	0.7226	0.731481	0.708889	0.714074	Amino Acid	shared with PD only metabolites (POM)
X100000010	3-phenylpropionate (hydrocinnamate)	0.651442	0.570513	0.706436	0.732372	Xenobiotics
X171	hypoxanthine	0.730915	0.708333	0.697037	0.752593	Nucleotide	shared with PD only metabolites (POM)
X381	2-aminoadipate	0.683198	0.623482	0.679174	0.742915	Amino Acid
X100001417	phenylacetylglutamine	0.612245	0.554012	0.673333	0.668148	Peptide
X100001619	glycerophosphoglycerol	0.654321	0.637255	0.672515	0.669591	Lipid
X100020842	N,N-dimethyl-5-aminovalerate	0.638138	0.611111	0.672222	0.663743	Amino Acid
X331	gamma-glutamylglutamate	0.571429	0.498457	0.671852	0.638519	Peptide
X100001756	4-ethylphenylsulfate	0.591837	0.501543	0.667407	0.678519	Xenobiotics
X100006108	phenylacetylcarnitine	0.591821	0.529791	0.657037	0.648889	Peptide
X100022005	bilirubin degradation product, C17H18N2O4 (1)**	0.622827	0.609568	0.654815	0.635556	Partially Characterized Molecules
X100020214	glyco-beta-muricholate**	0.630965	0.595652	0.653162	0.664596	Lipid
X100001657	glycolithocholate sulfate*	0.628118	0.58179	0.652593	0.672593	Lipid
X100001064	glycolithocholate	0.664399	0.674185	0.652482	0.656315	Lipid
X100015689	1-palmitoyl-2-(hydroxylinoleoyl)-GPC (16:0/18:2(OH))*	0.494391	0.525641	0.649922	0.514423	Lipid
X100000708	isovalerate (i5:0)	0.614969	0.529791	0.648148	0.693333	Amino Acid
X100002514	hydantoin-5-propionate	0.667438	0.636071	0.648148	0.696296	Amino Acid
X209	adenosine 5'-monophosphate (AMP)	0.633409	0.598765	0.647407	0.666667	Nucleotide
X100001873	1-stearoyl-2-docosahexaenoyl-GPS (18:0/22:6)*	0.592727	0.572174	0.647273	0.615238	Lipid
X100020823	lithocholate sulfate (1)	0.645257	0.580435	0.646623	0.699275	Lipid
X310	cystathionine	0.542706	0.462963	0.644444	0.619259	Amino Acid
X798	adenosine	0.582011	0.540123	0.642963	0.622222	Nucleotide
X445	orotate	0.539683	0.506173	0.64	0.571852	Nucleotide
X234	aspartate	0.673469	0.649691	0.639259	0.696296	Amino Acid
X100002528	sulfate*	0.57294	0.570988	0.637778	0.574815	Xenobiotics	excluded drugs/chemicals

### Sheet: table S15
# AUROC of known markers
Metabolon ID	name	AUROC, cont vs any PD	AUROC, cont vs PD only	AUROC, cont vs any RBD	AUROC, cont vs PD_RBD+	super-pathway
X100000463	indolelactate	0.705215	0.674383	0.656296	0.734815	Amino Acid
X100001417	phenylacetylglutamine	0.612245	0.554012	0.673333	0.668148	Peptide
X888	caprate (10:0)	0.570673	0.700617	0.574074	0.554074	Lipid
X181	laurate (12:0)	0.56387	0.671296	0.559259	0.539259	Lipid
